## Supplementary material for "Iron-dependent reprogramming of damage-associated peptide receptor signaling coordinates immunity and phosphate stress adaptation": Supplementary Data 6.xlsx (part 3 of 3)

### Sheet: All (continued)
Gene ID	Plus_Pi_WT_Pep_0h			Plus_Pi_WT_Pep_2h			Plus_Pi_WT_Pep_10h			Plus_Pi_lpr1lpr2_Pep_0h			Plus_Pi_lpr1lpr2_Pep_2h			Plus_Pi_lpr1lpr2_Pep_10h			Plus_Pi_phr1phl1_Pep_0h			Plus_Pi_phr1phl1_Pep_2h			Plus_Pi_phr1phl1_Pep_10h			Plus_Pi_pepr1pepr2_Pep_0h			Plus_Pi_pepr1pepr2_Pep_2h			Plus_Pi_pepr1pepr2_Pep_10h			Minus_Pi_WT_Pep_0h			Minus_Pi_WT_Pep_2h			Minus_Pi_WT_Pep_10h			Minus_Pi_lpr1lpr2_Pep_0h			Minus_Pi_lpr1lpr2_Pep_2h			Minus_Pi_lpr1lpr2_Pep_10h			Minus_Pi_phr1phl1_Pep_0h			Minus_Pi_phr1phl1_Pep_2h			Minus_Pi_phr1phl1_Pep_10h			Minus_Pi_pepr1pepr2_Pep_0h			Minus_Pi_pepr1pepr2_Pep_2h			Minus_Pi_pepr1pepr2_Pep_10h
AT1G47830	175.25	158.115	174.149	232.021	249.766	240.576	256.824	266.329	257.881	149.629	180.237	154.191	270.533	257.728	270.739	239.092	233.708	274.265	181.464	173.529	183.538	263.748	268.916	327.839	239.979	196.603	205.611	151.848	153.219	143.485	166.591	127.962	188.803	171.843	202.047	158.434	204.859	204.879	224.474	260.026	239.18	230.036	193.765	232.849	250.782	201.584	195.269	200.301	224.66	239.154	268.159	281.701	233.078	235.564	183.225	148.344	183.936	274.393	275.083	234.529	216.849	211.151	260.68	160.127	160.436	203.277	190.058	201.999	199.558	198.337	164.345	140.868
AT1G47840	230.404	187.362	183.478	606.055	617.412	524.791	585.967	586.521	696.601	215.791	210.11	234.37	699.357	661.535	699.498	616.959	661.244	566.417	207.858	207.48	221.352	556.676	520.622	527.091	563.028	542.526	565.162	189.111	188.506	224.895	419.498	388.179	444.962	587.592	584.918	506.987	209.557	205.963	250.216	501.081	463.208	491.729	413.655	359.105	435.242	222.409	237.274	252.23	676.925	659.087	626.297	500.802	406.221	479.676	264.427	219.337	225.27	521.7	514.925	609.777	339.984	368.659	371.918	245.375	246.068	242.369	467.758	487.997	476.556	645.336	607.239	493.038
AT1G47845	0	0	0	2.00018	1.16713	1.11896	0.927164	0.997485	4.28019	0	1.99157	2.05588	0	2.08686	0	3.34395	4.63705	0.993713	0	0	0	4.48932	2.15133	0	6.15331	0	6.45899	0	0	1.01762	0.863164	0.858804	3.06166	1.84778	4.24469	3.84081	0	0	0	3.34798	1.08226	1.05521	2.17713	3.10466	1.03629	0	1.13528	1.64856	2.94315	2.82466	0	1.11786	1.90268	1.89971	0	0	0	1.76648	0.489472	5.21177	1.08969	0	1.12362	0	0	1.11691	2.95426	0.999995	0	2.96026	3.714	5.59
AT1G47870	116.537	99.6215	104.697	131.012	131.886	154.416	153.909	151.618	149.807	127.235	106.549	130.548	177.478	161.732	153.805	134.594	149.313	139.12	107.229	112.228	113.443	135.802	140.912	178.4	142.552	135.632	130.256	107.132	97.503	102.78	116.527	97.9036	140.837	137.659	118.002	104.662	133.44	138.754	126.653	129.455	122.296	131.902	133.894	141.779	156.48	108.289	118.07	127.764	129.499	156.298	138.979	128.554	134.139	111.133	110.351	112.317	111.602	161.927	149.289	139.415	119.866	139.246	123.598	122.111	144.688	112.808	140.82	114.999	123.11	162.814	140.204	118.508
AT1G47885	0	0	0	0	0	0	0	0	0	0	0	0	0	0	0	0	0	0	0	0	0	0	0	0	0	0	0	0	0	0	0	0	0	0	0	0	0	0	0	0	0	0	0	0	0	0	0	0	0	0	0	0	0	0.949853	0	0	0	0	0	0	0	0	0	0	0	0	0	0	0	0	0	0
AT1G47890	3.55837	1.82792	8.2928	26.0024	30.3454	24.6171	12.9803	20.9472	12.8406	13.2325	15.9325	8.2235	20.1461	32.3464	18.9623	20.8997	22.2579	14.9057	6.59868	6.60165	12.9122	11.2233	9.68098	22.0104	13.3322	16.1762	10.765	7.45264	5.5716	6.10573	6.04215	9.44684	17.3494	8.31499	10.1872	18.2439	17.8546	8.67213	15.4454	24.5519	42.2082	34.822	46.8083	61.0583	66.3225	12.4949	11.3528	18.1342	27.4694	19.7726	16.0361	30.1822	23.7835	19.9469	13.5337	15.894	17.5669	15.8983	16.1526	6.51471	37.0495	63.9161	47.192	11.5199	18.7012	8.93527	18.7103	9.99995	10.9211	7.89402	13.9275	8.944
AT1G47900	493.723	444.184	421.896	360.033	323.295	359.185	418.151	414.954	467.611	413.261	386.364	363.89	333.85	321.377	303.397	364.491	442.375	369.661	447.061	459.286	429.792	282.827	324.851	304.67	402.016	378.275	371.392	399.648	386.298	425.366	507.541	384.744	503.133	595.907	595.954	505.067	439.788	454.203	445.858	371.626	383.121	389.374	373.378	382.908	374.101	364.85	415.514	461.598	317.86	280.583	342.994	342.065	302.526	343.847	399.763	443.972	385.439	349.174	340.183	272.315	268.064	248.816	266.298	389.374	423.237	422.192	467.758	423.998	415.001	544.687	530.174	362.232
AT1G47915	0	1.82792	4.1464	0	2.33426	0	1.85433	0.997485	1.07005	0	0	1.02794	0	2.08686	0	0	0	0	0	0	0	1.12233	1.07566	3.47533	0	2.48865	0	0	0	0	0.863164	1.71761	0	0	0	2.88061	0	0	0	0	3.24679	0	0	0	0	1.66598	0	0	0	0	0	0	2.85402	0	2.0821	0	2.0667	1.17765	0	1.30294	0	0	0	0	2.95282	1.11691	0	1.99999	0	0	1.857	0
AT1G47920	1.77918	3.65583	1.0366	1.00009	2.33426	4.47583	2.78149	2.99246	0	1.01788	1.99157	0	2.87801	3.13029	1.05346	1.67197	0.927411	0.993713	0	2.82928	0	0	3.22699	6.95065	2.0511	3.73298	4.306	0.93158	1.8572	2.03524	0.863164	2.57641	0	0.923888	0.848937	1.92041	3.75887	1.08402	1.0297	0	0	0	2.17713	3.10466	1.03629	0	1.13528	0	3.9242	1.88311	1.78178	0	0	1.89971	4.1642	1.0596	3.10005	2.94413	0.489472	0	0	1.14136	0	2.30399	0.984272	3.35073	0.984754	0.999995	0	1.9735	4.6425	3.354
AT1G47940	0	0	0	0	0	0	0	0	0	0	0	0	0	0	0	0	0	0	0	0	0	0	0	0	0	0	0	0	0	0	0	0	0	0	0	0	0	0	0	0	0	0	0	0	0	0	0	0	0	0	0	0	0	0	0	0	0	0	0	0	0	0	0	0	0	0	0	0	0	0	0	0
AT1G07453	0	0	0	0	0	0	0	0	0	0	0	0	0	0	0	0	0	0	0	0	0	0	0	0	0	0	0	0	0	0	0	0	0	0	0	0	0	0	0	0	0	0	0	0	0	0	0	0	0	0	0	0	0	0	0	0	0	0	0	0	0	0	0	0	0	0	0	0	0	0	0	0
AT1G47960	59.6026	52.0956	40.4274	8.00073	4.66852	6.71374	28.7421	25.9346	18.1908	76.3412	69.7048	60.6483	6.71536	5.21716	8.42769	18.3917	37.0964	41.736	41.2418	60.3579	68.2502	11.2233	11.8323	15.0597	29.741	44.7957	25.836	82.9106	84.5026	56.9868	19.8528	76.4335	37.7605	29.5644	22.0724	42.2489	76.1172	96.4774	98.8508	46.8717	35.7147	33.7668	48.9854	51.7443	52.8508	76.6352	59.0348	69.2397	17.6589	16.0064	22.2723	36.8894	56.129	38.944	68.7093	75.2315	94.0347	25.9084	29.3683	19.5441	51.2155	63.9161	52.8101	66.8156	70.8676	75.9498	81.7346	51.9997	64.5337	31.5761	33.426	69.316
AT1G47970	608.481	581.278	581.533	581.053	629.083	648.995	625.835	677.292	621.697	503.852	548.676	553.031	609.18	549.888	578.35	773.288	735.437	815.839	612.852	545.107	562.603	582.489	580.859	575.746	760.96	701.8	721.254	625.09	626.805	527.128	738.869	776.359	708.265	778.837	724.992	743.197	746.136	610.301	673.421	640.58	649.358	642.625	652.051	684.06	686.024	571.432	648.247	619.036	599.422	612.009	625.406	697.545	760.119	753.234	661.067	588.077	633.443	663.019	580.025	650.168	818.359	735.035	775.297	566.781	605.328	635.521	742.505	756.996	746.605	706.515	849.578	670.8
AT1G47980	0	0	0	0	0	0	0	0	0	0	0	0	0	0	0	0.835987	0.927411	0	0	0	0	0	0	1.15844	0	4.9773	0	0	0	0	0	0	0	0.923888	0.848937	1.92041	0	0	0	0	0	0	2.17713	0	0	0	0	0	0	0	0	1.11786	0.951338	4.74927	0	0	0	0	2.44736	0	0	2.28272	0	0	0	0	0	0	0	0	1.857	1.118
AT1G07457	0	0	0	0	0	0	0	0	0	0	0	0	0	0	0	0	0	0	0	0	0	0	0	0	0	0	0	0	0.9286	0	0	0.858804	0	0	0	0	0	0	0	0	1.08226	0	0	0	0	0	0	0	0	0	0	0	0	0	0	0	0	0	0	0	0	0	0	0	0.984272	0	0	0	0	0	0	0
AT1G07463	0	0	0	0	0	0	0	0	0	0	0	0	0	0	0	0	0	0	0	0	0	0	0	0	0	0	0	0	0	0	0	0	0	0	0	0	0	0	0	0	0	0	0	0	0	0	0	0	0	0	0	0	0	0	0	0	0	0	0	0	0	0	0	0	0	0	0	0	0	0	0	0
AT1G47990	1.77918	6.39771	6.2196	48.0044	38.5153	55.9479	51.9212	55.8592	42.8019	3.05365	5.9747	8.2235	37.4142	33.3898	48.4592	30.9315	42.6609	40.7422	4.12418	8.48783	7.3784	59.4835	80.6749	74.1403	79.9931	55.9947	49.5189	8.38422	6.5002	3.05287	1.72633	0.858804	4.08222	5.54333	6.7915	2.88061	10.3369	8.67213	11.3267	100.439	81.1697	84.4171	45.7197	57.9536	64.25	4.16496	4.54114	1.64856	29.4315	23.5388	38.3084	31.3001	19.9781	37.9941	8.3284	0	10.3335	90.0905	45.0314	40.3912	21.7938	38.8062	33.7086	4.60797	5.90563	1.11691	10.8323	3.99998	3.9713	3.94701	6.4995	4.472
AT1G48000	22.2398	14.6233	23.8418	3.00027	3.50139	2.23791	39.868	22.9422	22.471	33.5901	22.903	17.4749	16.3087	27.1292	21.0692	29.2596	54.7172	55.6479	18.9712	25.4635	17.5237	16.8349	4.30266	16.2182	61.5331	64.7049	48.4424	32.6053	6.5002	22.3877	13.8106	24.9053	23.4728	1.84778	16.1298	23.0449	26.3121	17.3443	20.5939	15.6239	21.6453	16.8834	83.8195	92.1049	90.1572	15.8268	22.7057	23.0799	25.5073	28.2466	16.927	58.1287	69.4477	46.5428	21.8621	26.49	22.7337	21.7866	14.6842	14.3324	93.7135	93.5915	92.1368	11.5199	11.8113	27.9227	18.7103	24.9999	24.8206	19.735	14.856	32.422
AT1G48010	0	0	0	0	0	0	0	0	0	0	0	0	0	0	0	0	0	0	0	0	0	0	0	0	0	0	0	0	0	0	0	0	0	0	0	0	0	0	0	0	0	0	0	0	0	0	0	0	0	0	0	0	0	0.949853	0	0	0	0	0	0	0	0	0	0	0	0	0	0	0	0	0	0
AT1G48020	0	0	0	0	0	0	0	0	0	0	0	0	0.959338	0	0	0	0	0.993713	0	0	0	2.24466	0	0	0	0	0	0	0	0	0.863164	0	0	0	0	0	0	0	0	0	0	0	1.08857	0	0	0	0	0.824282	0.98105	0	0	0	0	0	0	0	1.03335	0	0	0	0	0	0	0	0	0	0	0	0	0.986752	0	0
AT1G48030	997.232	1062.02	1050.08	1067.1	985.058	965.66	1264.65	1295.73	1311.88	805.146	932.053	944.675	1031.29	906.742	953.382	1151.15	1144.43	1230.22	977.43	1056.26	937.98	762.062	941.207	810.909	1326.04	1180.87	1101.26	920.401	976.887	918.913	983.144	909.473	1073.62	1140.08	983.918	858.422	1159.61	1246.62	1001.89	1185.19	987.024	1042.55	1162.59	1191.15	1119.19	1010.42	963.856	1069.09	923.168	992.396	1033.44	1153.63	1099.75	1133.17	908.837	944.102	1006.48	827.89	878.603	810.43	1011.23	1013.53	1042.72	869.755	910.452	880.124	1131.48	1004.99	1073.24	1077.53	1154.13	992.784
AT1G48040	53.3755	52.0956	64.2692	96.0088	86.3677	109.658	83.4447	106.731	88.8139	51.912	66.7175	45.2293	111.283	113.734	102.186	77.7468	80.6848	72.5411	58.5633	43.3822	59.0272	77.4408	70.9939	85.7247	79.9931	72.1709	74.2784	50.3053	47.3586	47.8282	106.169	79.8687	94.9116	84.9977	67.915	72.0152	57.3228	69.377	51.4848	78.1195	76.8406	103.411	89.2624	78.6513	82.9032	56.6434	59.0348	50.2812	104.972	93.2137	83.7439	73.7788	65.6423	77.888	61.422	89.0063	71.301	95.3899	65.5893	65.1471	67.5609	71.9056	62.9227	62.2076	61.0249	58.0793	77.7956	64.9997	82.4045	94.7282	77.994	62.608
AT1G48050	185.035	170.91	148.234	146.013	194.911	154.416	199.34	213.462	217.22	189.326	163.308	159.33	175.559	188.861	187.516	213.177	261.53	232.529	164.142	183.903	186.305	168.349	188.241	158.707	265.618	243.888	216.376	168.616	191.292	197.419	191.623	194.09	189.823	192.169	179.975	203.563	166.33	165.854	153.425	152.891	180.738	169.889	224.244	166.617	220.73	148.272	235.004	178.045	187.381	172.304	190.651	196.743	226.419	188.071	218.621	216.158	168.436	181.359	163.484	209.774	190.696	230.555	261.803	161.279	191.933	226.732	187.103	196.999	177.716	207.218	177.344	196.768
AT1G48060	0.889592	0	0	2.00018	2.33426	2.23791	0.927164	1.99497	3.21014	0	1.99157	3.08381	0.959338	2.08686	2.10692	2.50796	1.85482	1.98743	1.64967	0.943092	1.8446	2.24466	1.07566	2.31688	8.20442	3.73298	2.153	0	0	0	1.72633	0.858804	1.02055	1.84778	0	2.88061	2.81915	1.08402	1.0297	2.23199	0	0	0	1.03489	1.03629	1.66598	0	0.824282	0.98105	1.88311	0	0	0.951338	1.89971	3.12315	1.0596	0	4.71061	1.95789	2.60588	2.17938	2.28272	3.37086	1.15199	1.96854	1.11691	0.984754	1.99999	2.97848	0	1.857	3.354
AT1G48070	6.22714	6.39771	4.1464	0	1.16713	0	0	2.99246	0	2.03577	6.97048	1.02794	0.959338	0	0	0	0	0	9.89802	3.77237	1.8446	0	0	0	0	2.48865	0	2.79474	10.2146	1.01762	2.58949	2.57641	7.14388	1.84778	1.69787	0	8.45746	6.50409	10.297	0	0	4.22085	2.17713	0	0	14.9938	13.6234	11.5399	1.9621	0	0	1.11786	2.85402	4.74927	9.36945	10.596	5.16674	0	0	1.30294	0	0	0	8.06395	7.87418	7.81836	2.95426	1.99999	0.992825	6.90727	4.6425	1.118
AT1G48080	0	0	0	0	0	0	0	0	0	0	0	0	0	0	0	0	0	0	0	0	0	0	0	0	0	0	0	0	0	0	0	0	0	0	0	0	0	0	0	0	0	0	0	0	0	0	0	0	0	0	0	0	0	0	0	0	0	0	0	0	0	0	0	0	0	0	0	0	0	0	0	0
AT1G48090	1023.03	882.884	1043.86	922.084	876.515	793.341	1225.71	1208.95	1266.94	989.382	966.905	987.848	918.086	972.478	735.316	1061.7	1260.35	1309.71	978.254	908.198	983.172	729.514	822.884	681.164	1487.05	1486.97	1344.55	1006.11	882.17	949.441	864.891	916.344	824.608	997.799	921.097	938.119	800.64	952.85	824.786	848.155	889.62	728.097	1355.26	1253.25	1237.33	884.636	992.239	931.439	866.267	720.288	751.913	1250.89	1416.54	1155.02	931.74	901.718	902.113	790.205	659.809	607.171	1546.27	1629.86	1603.4	854.779	855.333	832.097	804.544	787.996	817.095	904.852	985.139	962.598
AT1G48095	0	0	0	0	0	0	0	0	0	0	0	0	0	0	0	0	0	0	0	0	1.8446	0	0	0	0	0	0	0	0	0	0	0	0	0	0	0	0	0	0	0	0	0	0	0	0	0	0	0	0	0	0	0	0	0	0	0	0	0	0	0	0	0	0	0	0	0	0	0	0	0	0	0
AT1G07467	0	0	0	0	0	0	0	0	0	0	0	0	0	0	0	0	0	0	0	0	0	0	0	0	0	0	0	0	0	0	0	0	0	0	0	0	0	0	0	0	0	0	0	0	0	0	0	0	0	0	0	0	0	0	0	0	0	0	0	0	0	0	0	0	0	0	0	0	0	0	0	0
AT1G48100	68.4986	33.8165	49.7568	0	4.66852	0	0.927164	0	1.07005	13.2325	18.9199	17.4749	0.959338	1.04343	0	0	0.927411	0	18.1464	29.2359	12.9122	0	0	1.15844	0	0	0	14.9053	18.572	15.2643	5.17899	6.01163	6.12333	0.923888	1.69787	0	32.8901	22.7643	31.9206	2.23199	0	1.05521	0	0	1.03629	16.6598	19.2998	16.4856	0	0	0.890892	0	0.951338	0	22.9031	9.53639	16.5336	2.94413	0	0	0	0	0	6.91196	25.5911	18.9875	7.87804	4.99997	10.9211	0	3.714	0
AT1G07477	0	0	0	0	0	0	0	0	0	0	0	0	0	0	0	0	0	0	0.824835	0	0	0	0	0	0	0	0	0	0	0	0	0	0	0	0	0	0	0	0	0	0	0	0	0	0	0	0	0	0	0	0	0	0	0	0	0	0	0	0	0	0	0	0	0	0	0	0	0	0	0	0	0
AT1G48110	310.468	338.165	291.285	428.039	413.164	463.248	450.602	449.866	486.872	288.061	291.764	306.326	439.377	449.719	389.781	415.486	489.673	459.096	320.036	285.757	347.707	397.305	309.791	371.86	448.166	484.043	445.671	315.806	237.722	298.163	474.74	476.636	426.592	471.183	425.318	339.912	324.203	321.953	355.245	367.162	379.874	377.766	414.743	426.373	394.826	271.555	303.121	302.512	388.496	412.4	409.81	477.326	414.784	442.632	396.64	374.038	359.605	371.55	352.91	429.971	392.289	413.172	417.986	276.478	301.187	279.227	381.1	389.998	403.087	463.774	382.542	427.076
AT1G48120	100.524	85.9121	75.6718	79.0072	68.8607	71.6133	117.75	109.723	127.336	75.3234	60.7428	65.788	89.2184	104.343	93.758	101.154	109.434	111.296	80.8338	82.049	68.2502	79.6854	91.4315	55.6052	115.887	104.523	88.2729	69.8685	46.43	82.4274	102.717	112.503	145.939	147.822	117.153	115.224	92.0924	120.326	89.5835	94.8594	111.473	93.914	117.565	110.733	116.064	52.4784	68.1171	70.064	98.105	107.337	89.0892	114.022	146.506	94.9853	81.2019	80.5295	85.7679	101.278	91.5313	74.2677	91.5342	115.277	113.486	67.9676	74.8047	80.4174	118.171	90.9995	72.4763	160.841	103.064	100.62
AT1G48130	0	0	0	0	0	0	0	0	0	0	0	0	0	0	0	0	0	0	0	0	0	0	0	0	1.02555	13.6876	0	0	0	0	0	0	0	0	0	0	4.69859	0	0	0	0	0	0	0	0	0	0	0	0	0.941553	0	0	0	0	0	0	0	0	1.46842	0	0	0	0	0	0	0	0	0	0	0.986752	0	0
AT1G48140	99.6343	110.589	94.3306	124.011	121.382	124.204	107.551	103.738	104.865	130.289	105.553	99.71	132.389	106.43	120.095	104.498	109.434	129.183	108.878	118.83	89.4632	141.414	130.155	201.569	129.22	110.745	106.573	104.337	112.361	108.886	122.569	88.4568	116.343	97.0082	127.341	93.1397	144.717	140.922	135.92	94.8594	106.062	126.626	101.237	107.628	105.702	101.625	112.393	128.588	130.48	112.045	122.052	95.0181	113.209	112.083	128.049	130.331	96.1014	156.628	131.668	125.082	95.8929	92.4501	122.474	137.087	105.317	148.549	144.759	145.999	134.031	102.622	95.6356	89.44
AT1G48145	0	0	0	0	0	0	0	0	0	0	0	0	0	0	0	0	0	0	0	0	0	0	0	0	0	0	0	0	0	0	0	0	0	0	0	0	0	0	0	0	0	0	0	0	0	0	0	0	0	0	0	0	0	0	0	0	0	0	0	0	0	0	0	0	0	0	0	0	0	0	0	0
AT1G48150	0	0	0	0	0	1.11896	0	0	0	0	0	0	0	0	0	0	0	0	0	0	0	1.12233	0	0	0	0	0	0.93158	0	0	0	0	0	0	0	0	0	0	0	0	0	0	0	0	0	0	0	0	0.98105	0	0	0	0	0	0	0	0	0	0	0	0	0	0	0	0	0	0	0	0	0	0.928501	0
AT1G48160	314.915	362.842	335.858	328.03	379.317	317.784	265.169	257.351	210.799	253.453	284.794	277.543	287.801	311.986	345.535	292.596	243.909	243.46	313.437	327.253	303.437	433.219	356.045	422.831	263.567	227.712	272.354	322.327	280.437	301.216	253.77	215.56	268.406	311.35	273.358	239.091	382.465	357.725	387.165	303.55	351.735	331.337	223.156	262.861	259.072	323.201	294.039	365.157	294.315	299.414	338.539	225.808	258.764	270.708	294.617	296.688	310.005	322.088	340.183	311.403	235.374	228.272	233.713	340.99	324.81	344.008	312.167	297.998	297.848	324.642	303.62	262.73
AT1G48170	52.4859	79.5144	75.6718	85.0078	102.708	95.1114	104.769	110.721	115.565	91.6095	88.6247	89.4306	107.446	92.8654	92.7046	96.1386	103.87	99.3713	54.4391	67.9026	69.1725	81.9301	91.4315	135.538	74.8653	88.3471	109.803	61.4843	79.8596	87.5155	77.6848	66.1279	80.6238	82.226	89.9874	54.7316	77.0569	97.5614	98.8508	95.9754	100.65	90.7483	91.4395	81.756	92.2298	54.9774	56.7642	59.3483	77.503	76.2658	68.5987	98.3717	69.4477	85.4868	71.8325	74.1719	65.101	81.2581	94.4681	92.5088	82.8166	85.6019	66.2935	77.1835	110.239	113.925	97.4907	84.9995	82.4045	83.874	80.7795	83.85
AT1G48175	81.8424	84.9982	72.562	88.008	81.6992	106.301	87.1534	80.7963	87.7439	77.3591	91.612	69.8998	83.4624	59.4756	84.2769	92.7946	94.5959	82.4782	87.4325	71.675	73.784	96.5204	81.7505	60.239	98.453	79.6369	93.6554	82.9106	87.2884	66.1454	102.717	67.8455	94.9116	67.4438	92.5342	96.0203	81.7555	95.3934	79.2866	78.1195	60.6067	79.141	74.0224	108.663	74.6129	74.1362	65.8465	70.8883	65.7304	85.6813	61.4716	68.1895	77.0584	84.5369	61.422	57.2183	70.2677	78.3139	75.3787	82.0853	90.4445	90.1674	78.6533	71.4236	56.1035	73.716	73.8566	95.9995	74.4619	90.7812	100.278	86.086
AT1G48180	0.889592	0	1.0366	0	0	0	0	0	0	0	0.995783	0	0	0	0	0	0	0	0	2.82928	0	0	0	1.15844	0	0	0	0	0	0	0.863164	0	1.02055	0	0	0.960203	0	0	1.0297	0	0	0	0	0	0	0.832991	0	0	0	0	0	0	0.951338	0	0	0	0	0	0	0	0	0	0	0	0	1.11691	0	0	0	3.94701	0	0
AT1G48190	0	0	0	0	0	0	0	0	0	0	0	0	0	0	0	0	0	0	0	0	0	0	0	0	0	0	0	0	0	0	0	0	0	0	0	0	0	0	0	0	0	0	0	0	0	0	0	0	0	0	0	0	0	0	0	0	0	0	0	0	0	0	0	0	0	0	0	0	0	0	0	0
AT1G48195	0	0	0	0	2.33426	0	0	0	0	1.01788	0	0	0	0	0	0.835987	1.85482	0.993713	0	0	0	0	2.15133	0	1.02555	0	0	0	0	2.03524	0.863164	0	0	0	0	2.88061	0	0	0	0	0	0	0	1.03489	0	0.832991	0	0	0.98105	0	0	0	0	0.949853	0	0	0	0	0	1.30294	0	1.14136	3.37086	0	3.93709	1.11691	0	0	0	0.986752	0	0
AT1G48200	84.5112	98.7075	74.6352	110.01	88.7019	97.3493	119.604	100.746	111.285	64.1266	73.6879	75.0395	87.2997	138.776	136.95	84.4347	87.1766	92.4153	90.7319	115.057	66.4056	124.579	129.08	122.795	105.632	120.7	77.5079	80.1159	84.5026	82.4274	84.5901	76.4335	79.6033	115.486	89.1384	75.8561	109.947	136.586	116.356	118.295	107.144	126.626	66.4025	117.977	92.2298	116.619	76.0641	92.3196	108.897	107.337	122.052	79.3681	94.1825	82.6372	84.3251	75.2315	87.8346	100.101	93.4892	100.326	63.2022	63.9161	83.1478	81.7915	70.8676	107.223	134.911	99.9995	97.2969	105.583	82.6365	98.384
AT1G48210	126.322	132.524	152.38	176.016	204.248	186.866	400.535	414.954	435.509	140.468	158.33	142.883	153.494	191.991	153.805	442.237	472.052	434.253	117.951	130.147	122.666	123.456	140.912	130.904	445.09	476.577	428.447	107.132	104.003	100.745	131.201	124.527	142.878	316.893	347.215	332.23	116.525	146.342	131.801	149.543	138.53	122.405	455.02	389.117	420.734	136.611	119.205	127.764	144.214	134.642	156.797	511.98	480.426	391.34	131.172	110.198	89.9013	121.887	142.926	119.871	454.402	465.675	467.426	88.7035	96.4587	123.977	133.927	109.999	121.125	301.946	315.69	349.934
AT1G48220	0.889592	0	2.0732	1.00009	1.16713	0	0.927164	1.99497	0	0	0	0	0	2.08686	0	0.835987	0	0.993713	0.824835	0	0.922301	0	0	0	0	1.24433	1.0765	0.93158	0	2.03524	0.863164	0	0	0	0	0	0	0	1.0297	1.11599	1.08226	1.05521	1.08857	0	1.03629	0	0	0	0.98105	0	1.78178	1.11786	1.90268	0.949853	0	1.0596	0	0	0	0	1.08969	0	0	0	0	0	0	0	0	0	0	2.236
AT1G48230	422.556	399.4	435.372	311.028	255.602	305.475	345.832	339.145	299.613	326.741	303.714	325.856	229.282	261.901	289.702	271.696	270.804	247.435	410.768	409.302	361.542	290.683	323.775	316.255	275.874	255.087	286.349	381.016	353.797	370.414	415.182	313.463	370.461	448.085	334.481	344.713	522.483	415.178	467.482	281.23	271.648	331.337	276.496	321.85	264.254	423.159	374.644	441.815	231.528	230.68	274.395	234.751	243.543	262.16	354.998	427.018	381.306	263.794	255.994	280.132	231.015	176.911	197.757	355.966	384.851	421.075	378.146	365.998	337.561	502.257	405.755	301.86
AT1G48240	131.66	134.352	107.806	59.0054	65.3593	78.327	79.7361	69.824	69.5531	95.681	106.549	134.66	72.9097	50.0847	79.0096	65.207	52.8624	57.6354	130.324	122.602	123.588	57.2388	61.3129	84.5663	55.3798	75.9039	58.1309	97.8159	112.361	124.15	96.6744	83.304	90.8294	121.029	80.649	96.0203	123.103	124.662	142.098	66.9596	49.7841	67.5337	74.0224	48.6396	71.504	117.452	113.528	137.655	56.9009	62.1425	69.4896	91.6646	63.7397	73.1387	113.474	100.662	122.968	60.6491	68.0366	83.3882	59.9331	58.2093	65.1699	135.935	117.128	151.9	98.4754	80.9996	99.2825	98.6752	74.28	84.968
AT1G48260	59.6026	55.7515	83.9646	32.0029	44.351	40.2825	50.994	50.8717	29.9613	26.465	37.8398	28.7823	47.0076	49.0413	41.085	41.7994	54.7172	86.4531	32.9934	35.8375	50.7265	43.7709	47.3292	59.0805	62.5587	85.8585	66.7429	56.8264	53.8588	44.7754	27.6213	23.1877	50.0072	12.0105	23.7702	12.4826	75.1774	69.377	62.8114	59.1477	66.018	52.7607	132.805	113.837	128.5	50.8125	45.4114	69.2397	63.7683	43.3114	64.1442	81.6038	136.993	84.5369	48.9294	59.3375	68.201	41.8067	41.6051	18.2412	178.71	180.335	169.666	28.7998	29.5282	83.7682	43.3292	19.9999	21.8422	26.6423	34.3545	23.478
AT1G48267	3.55837	0	0	0	0	0	0	0	0	4.07153	0	0	0	0	0	0.835987	0	0	0	0	0.922301	0	0	0	0	0	0	0	0	0	0.863164	0	0	1.84778	0.848937	2.88061	0	0	0	0	0	0	1.08857	2.06977	0	0.832991	0	0.824282	0	0	0	1.11786	0	0	0	0	1.03335	0	0.978945	0	1.08969	0	0	0	1.96854	1.11691	1.96951	1.99999	1.98565	1.9735	0	0
AT1G48270	54.2651	63.9771	89.1476	47.0043	56.0223	49.2341	73.2459	55.8592	40.6618	57.0015	60.7428	52.4248	58.5196	56.3453	61.1007	48.4873	47.298	51.6731	71.7607	49.9839	57.1826	66.2175	59.1616	66.0312	67.6865	54.7503	41.9835	67.0737	65.002	63.0926	71.6427	66.1279	76.5416	63.7482	54.332	50.8908	49.8051	80.2172	65.9005	73.6556	47.6196	60.1472	69.6682	53.8141	69.4314	71.6372	59.0348	80.7796	41.2041	64.9671	57.908	73.7788	55.1776	42.7434	65.5862	59.3375	70.2677	62.4156	50.9051	42.9971	80.6372	50.2198	46.0684	64.5116	70.8676	68.1314	75.8261	64.9997	67.5121	71.0462	63.138	63.726
AT1G48280	83.6216	98.7075	92.2574	83.0076	82.8663	70.4943	76.9546	63.839	70.6231	82.4485	100.574	90.4585	64.2756	70.9533	72.6888	72.7309	58.4269	53.6605	94.856	82.9921	90.3855	61.7281	50.5562	74.1403	69.7376	73.4152	77.5079	88.5001	60.359	63.0926	70.7795	64.4103	77.5622	85.9215	76.4044	79.6969	83.6349	56.3688	62.8114	60.2636	72.5116	52.7607	76.1996	66.2327	46.633	93.295	89.6875	98.9138	68.6735	69.6749	73.9441	51.4216	44.7129	59.8408	85.3661	69.9335	74.4011	57.1162	83.6998	76.8735	55.5743	33.0994	47.192	81.7915	86.616	75.9498	88.6279	73.9996	94.3184	90.7812	61.281	61.49
AT1G07483	0.889592	0	0	1.00009	0	0	0	0	0	0	0	0	0	0	0	0	0	0	0	2.82928	0	0	0	0	0	0	0	0	0	0	0	0	0	0	0	0.960203	0	0	2.05939	0	0	0	0	0	0	0.832991	2.27057	1.64856	0	0	0	0	0	0	0	0	0	0	0	0	0	0	0	0	2.95282	0	0	0	0	0	0	0
AT1G48285	0	0	0	0	0	0	0	0	0	0	0	0	0	0	0	0	0	0	0	0	0	0	0	0	0	0	0	0	0	0	0	0	0	0	0	0	0	0	0	0	0	0	0	0	0	0	0	0	0	0	0	0	0	0	0	0	0	0	0	0	0	0	0	0	0	0	0	0	0	0	0	0
AT1G48300	1834.34	1684.43	1726.98	955.087	1060.92	944.4	1161.74	980.528	1149.23	2723.86	2647.79	2420.79	1041.84	1255.25	1167.23	1729.66	1664.7	1879.11	2100.86	1628.72	2296.53	947.246	935.828	1148.02	1235.79	1373.74	1597.52	2226.48	2482.15	1756.42	1461.34	2302.45	1152.21	946.985	1517.9	1852.23	654.044	539.84	603.402	479.877	477.278	372.49	415.832	301.152	401.044	1999.18	1821	1273.52	931.017	752.3	744.786	1276.6	1277.65	948.903	1278.41	1320.26	1081.92	681.272	671.556	958.965	1073.35	1187.01	795.522	1689.97	1472.47	1005.22	504.194	991.995	998.782	518.045	729.801	1938.61
AT1G48310	110.309	113.331	98.477	78.0071	79.3649	80.5649	67.6829	95.7586	85.6038	101.788	108.54	82.235	98.8118	94.9522	99.0253	98.6465	100.16	97.3839	97.3305	96.1954	101.453	96.5204	81.7505	96.1507	92.2997	111.989	97.9614	84.7738	94.7172	97.6917	94.0849	99.6212	103.076	100.704	92.5342	83.5377	107.128	82.3852	110.177	83.6995	79.0052	68.5889	92.5281	98.3142	88.0846	86.6311	111.258	95.6167	64.7493	95.0968	70.3805	77.1324	107.501	93.0856	83.284	99.6023	85.7679	80.0804	86.1471	96.4177	79.5475	94.7328	87.6423	124.415	88.5845	121.743	85.6736	110.999	77.4404	86.8342	73.3515	106.21
AT1G48315	8.00633	2.74188	8.2928	3.00027	3.50139	1.11896	1.85433	1.99497	3.21014	4.07153	5.9747	10.2794	5.75603	3.13029	5.26731	4.17994	0	3.97485	8.24835	2.82928	6.4561	2.24466	7.52965	13.9013	5.12776	2.48865	1.0765	3.72632	3.7144	5.08811	2.58949	5.15282	5.10277	4.61944	3.39575	9.60203	7.51774	2.16803	4.11878	5.57997	2.16453	2.11043	3.2657	4.13954	2.07258	6.66393	3.40585	7.41854	1.9621	8.47397	1.78178	2.23572	2.85402	4.74927	11.4516	4.23839	9.30014	1.76648	7.34208	1.30294	2.17938	0	0	6.91196	3.93709	6.70145	10.8323	2.99998	8.93543	6.90727	5.571	1.118
AT1G48320	0	0	0	0	0	0	0	0	0	0	0	0	0	0	0	0	0	0	0	0	0	0	0	0	0	0	0	0	0	0	0	0	0	0	0	0	0	0	0	0	0	0	0	0	0	0	0	0	0	0	0	0	0	0	0	0	0	0	0	0	0	0	0	0	0	0	0	0	0	0	0	0
AT1G48325	3.55837	8.22563	6.2196	5.00046	3.50139	3.35687	12.0531	3.98994	8.56038	8.14307	6.97048	8.2235	0	2.08686	4.21384	9.19586	19.4756	11.9246	3.29934	11.3171	4.6115	15.7126	5.37832	13.9013	7.17887	21.1535	15.071	9.3158	1.8572	14.2467	6.90532	25.7641	13.2672	2.77166	15.2809	21.1245	6.57803	3.25205	7.20787	12.2759	16.2339	8.44171	16.3285	27.9419	24.871	7.49692	13.6234	9.89138	2.94315	0	0.890892	4.47144	20.9294	15.1977	6.2463	9.53639	5.16674	12.3654	12.2368	7.81765	15.2557	19.4031	13.4834	2.30399	7.87418	8.93527	18.7103	24.9999	17.8709	9.86752	13.9275	11.18
AT1G48330	24.019	36.5583	29.0248	25.0023	15.1727	14.5464	10.1988	14.9623	7.49033	33.5901	37.8398	31.8661	12.4714	18.7818	15.8019	18.3917	17.6208	9.93713	42.8914	46.2115	47.9596	22.4466	23.6646	23.1688	9.22997	14.9319	9.68849	31.6737	27.858	23.4053	25.0318	22.3289	35.7194	38.8033	20.3745	22.0847	44.1667	30.3524	54.5739	15.6239	18.3985	27.4355	26.1256	19.6628	22.7984	40.8166	42.0055	38.7413	15.6968	6.59087	17.8178	32.418	19.9781	34.1947	31.2315	24.3708	36.1672	20.0201	22.0263	9.12059	16.3454	12.555	14.607	41.4718	32.481	50.2609	34.4664	33.9998	32.7632	55.2581	60.3525	48.074
AT1G48350	161.016	143.492	157.563	93.0085	110.877	73.8512	98.2793	110.721	88.8139	173.04	183.224	178.861	98.8118	107.473	120.095	109.514	108.507	93.4091	168.266	152.781	181.693	105.499	106.491	101.943	123.066	119.455	134.562	172.342	169.005	138.397	143.285	179.49	115.323	116.41	174.032	222.767	138.139	144.174	127.682	81.4675	75.7584	118.184	84.9081	78.6513	90.1572	159.101	143.046	131.061	80.4461	98.863	99.7799	108.432	111.307	101.634	169.691	111.258	167.402	108.933	125.794	91.2059	118.776	119.843	84.2714	177.407	182.09	156.367	134.911	138.999	172.752	100.649	147.632	186.706
AT1G48355	0	0	0	0	0	0	0	0	0	0	0	0	0	0	0	0	0	0	0	0	0	0	0	0	0	0	0	0	0	0	0	0	0	0	0	0	0	0	0	0	0	0	0	0	0	0	0	0	0	0	0	0	0	0	0	0	0	0	0	0	0	0	0	0	0	0	0	0	0	0	0	0
AT1G48360	91.628	87.74	99.5136	89.0081	86.3677	109.658	100.134	87.7787	93.0941	90.5916	83.6458	100.738	70.991	95.9957	107.453	113.694	98.3056	95.3965	107.229	89.5938	105.142	77.4408	70.9939	90.3585	87.1719	68.4379	88.2729	121.105	94.7172	87.5155	98.4007	105.633	87.7677	98.856	98.4767	123.866	86.4541	92.1413	95.7617	82.5835	87.6633	92.8588	79.4653	97.2793	90.1572	98.2929	87.4169	103.035	94.1808	89.4475	108.689	115.14	92.2798	96.885	93.6945	109.139	76.4678	92.4458	89.5734	109.447	99.162	114.136	111.238	97.9194	90.5531	109.457	108.323	103.999	106.232	102.622	81.708	91.676
AT1G48370	58.7131	56.6654	52.8666	54.0049	60.6908	73.8512	116.823	116.706	146.596	33.5901	46.8018	55.5087	72.9097	39.6504	51.6196	125.398	105.725	117.258	47.0156	42.4391	67.3279	54.9942	51.6319	42.8624	106.657	95.8131	109.803	54.0316	53.8588	60.0397	58.6952	56.681	54.0894	145.974	129.038	113.304	162.571	107.318	151.365	99.3234	150.435	103.411	207.916	205.942	182.387	75.8022	77.1993	82.4282	66.7114	79.0904	73.9441	128.554	132.236	131.08	56.2167	57.2183	46.5007	64.1821	71.463	66.45	118.776	107.288	97.7549	73.7276	63.9777	68.1314	131.957	113.999	90.3471	154.92	155.988	110.682
AT1G48380	88.0696	96.8796	92.2574	84.0077	66.5265	99.5872	104.769	99.7485	94.1642	76.3412	100.574	94.5703	75.7877	69.9099	89.5442	115.366	100.16	113.283	81.6587	94.3092	82.0848	93.1534	98.9612	108.894	91.2742	99.5461	80.7374	111.79	104.932	111.938	84.5901	74.7159	101.035	107.171	105.268	103.702	117.465	122.494	89.5835	89.2795	99.5682	106.577	99.0594	105.558	81.8669	100.792	97.6345	84.9011	90.2566	101.688	86.4166	97.2539	78.9611	68.3894	93.6945	96.4235	80.6012	97.1564	94.4681	132.9	91.5342	87.8847	103.373	123.263	95.4744	87.1189	100.445	88.9995	75.4547	92.7547	104.921	84.968
AT1G48390	15.1231	10.0535	8.2928	13.0012	4.66852	10.0706	22.2519	10.9723	13.9106	14.2504	11.9494	15.4191	7.6747	8.34745	7.37423	11.7038	18.5482	18.8806	18.9712	17.9188	16.6014	13.468	11.8323	9.26754	10.2555	13.6876	7.53549	17.7	8.3574	15.2643	12.9475	19.7525	13.2672	19.4016	33.9575	19.2041	9.39718	9.75614	8.23756	7.81195	8.6581	6.33128	13.0628	10.3489	4.14516	16.6598	14.7587	7.41854	6.86735	13.1817	16.0361	11.1786	12.3674	19.9469	14.5747	14.8344	12.4002	9.42122	20.0684	13.0294	13.0763	12.555	13.4834	6.91196	14.7641	12.286	12.8018	19.9999	12.9067	16.7748	13.9275	14.534
AT1G48400	2.66878	0.913959	0	1.00009	1.16713	2.23791	1.85433	0	2.14009	0	2.98735	2.05588	0	1.04343	3.16038	0	5.56447	0	1.64967	0.943092	0.922301	0	5.37832	2.31688	0	3.73298	0	0	0.9286	3.05287	2.58949	0.858804	2.04111	0.923888	0	1.92041	3.75887	0	4.11878	0	0	1.05521	0	0	4.14516	0	0	3.29713	0	1.88311	0.890892	1.11786	0	1.89971	0	0	2.0667	1.76648	0.978945	0	3.26908	3.42408	0	1.15199	1.96854	0	1.96951	0.999995	0.992825	0	0.928501	1.118
AT1G48405	0	0	0	0	0	0	0.927164	0.997485	1.07005	1.01788	0	0	0	2.08686	0	0.835987	0.927411	0.993713	0	0	0	0	0	3.47533	0	0	2.153	0.93158	0	0	0.863164	0	0	1.84778	0	0	0	0	0	0	0	0	4.35426	2.06977	0	0.832991	0	0	0.98105	0	0	2.23572	0.951338	1.89971	0	0	0	0	0.978945	0	0	0	0	0	0	0	0.984754	0	0	0	0	0
AT1G48410	2311.16	2171.57	2242.17	1574.14	1478.75	1435.62	1695.78	1623.91	1742.04	2080.55	2106.08	2241.93	1444.76	1533.84	1332.63	1732.17	1704.58	1716.14	2184.99	2184.2	2098.23	1410.77	1340.28	1291.66	1758.82	1880.18	1840.81	2087.67	1946.35	2195.01	2135.47	2148.73	2141.12	2054.73	2083.29	2109.57	1986.56	2009.77	1899.79	1398.34	1437.24	1397.1	1591.48	1489.2	1607.29	1999.18	2101.41	2080.49	1506.89	1450.93	1464.63	1629.84	1699.09	1563.46	2168.51	2147.81	2010.9	1476.78	1487.02	1426.72	1759.85	1941.45	1747.23	2113.91	2007.92	1888.69	1993.14	1878.99	2128.62	1977.45	2065.91	2126.44
AT1G48420	437.679	472.517	467.507	271.025	283.613	276.382	371.793	320.193	324.224	500.799	503.866	509.857	255.184	290.074	309.718	404.618	374.674	340.844	415.717	428.164	454.694	297.417	280.748	352.166	388.684	368.32	358.474	403.374	403.941	464.036	374.613	403.638	339.845	357.544	394.756	437.853	377.767	443.362	393.344	292.39	308.445	335.558	322.215	295.977	346.121	437.32	437.085	450.058	270.77	289.998	295.776	283.937	311.088	340.047	416.42	430.197	436.073	306.19	314.241	251.468	349.791	407.465	324.726	465.405	492.136	441.179	434.277	384.998	402.094	336.483	413.183	452.79
AT1G48430	308.688	283.327	274.699	327.03	340.802	322.26	359.739	345.13	312.454	479.423	367.444	400.896	372.223	427.807	442.454	440.565	466.488	538.593	315.087	318.765	280.379	367.002	340.986	371.86	393.812	476.577	481.195	317.669	336.153	299.181	384.971	576.257	314.331	258.689	418.526	475.301	250.905	260.164	212.117	331.45	357.147	322.895	466.995	359.105	441.459	304.875	365.562	206.071	386.534	399.218	313.594	538.809	518.479	437.882	324.808	447.151	313.105	383.326	423.394	561.568	696.313	737.318	597.765	375.55	354.338	268.058	260.96	356.998	324.654	235.834	376.971	617.136
AT1G48440	407.433	491.71	417.75	414.038	417.833	457.654	296.692	317.2	360.606	434.636	393.334	398.84	377.979	347.463	417.171	308.479	367.255	378.605	451.185	462.115	365.231	434.342	410.904	444.842	336.381	362.099	344.48	432.253	418.799	356.168	322.824	340.945	385.77	410.206	425.318	468.579	479.256	448.783	458.214	501.081	479.442	394.65	428.895	391.187	385.5	377.345	362.156	428.627	362.989	389.803	413.374	345.419	348.19	424.584	468.473	420.661	466.04	409.234	426.33	449.515	390.11	441.706	451.695	390.526	496.073	528.298	434.277	441.998	440.814	423.317	376.043	344.344
AT1G48450	269.546	246.769	237.381	178.016	231.092	174.557	225.301	199.497	178.698	421.404	362.465	411.175	203.38	237.902	199.104	263.336	224.433	357.737	269.721	232.944	300.67	221.099	225.89	251.382	247.158	301.127	292.808	350.274	342.653	335.815	266.718	445.719	206.152	175.539	241.947	330.31	180.426	214.635	243.008	199.763	186.149	217.374	264.521	228.71	260.109	281.551	301.986	219.259	298.239	271.167	238.759	281.701	341.53	257.41	269.632	303.045	270.737	253.195	276.552	291.859	420.621	394.91	435.964	407.806	326.778	292.63	178.241	281.998	288.912	181.562	244.196	443.846
AT1G48460	48.9275	46.6119	33.1712	25.0023	44.351	34.6877	51.9212	49.8743	58.8526	40.7153	32.8608	35.9778	35.4955	34.4332	34.7642	35.1115	36.169	22.8554	60.213	42.4391	52.5711	44.8932	48.4049	35.9117	41.0221	58.4833	47.3659	24.2211	41.787	44.7754	32.8002	43.799	76.5416	97.9321	74.7065	91.2193	59.2022	50.9487	51.4848	49.1037	30.3034	44.319	39.1884	41.3954	44.5605	50.8125	40.8702	53.5783	30.4126	48.0192	38.3084	44.7144	26.6375	27.5457	45.8062	42.3839	43.4006	33.5631	32.3052	36.4824	22.8835	13.6963	26.9669	44.9277	31.4967	49.144	56.131	27.9999	40.7058	72.0329	69.6375	61.49
AT1G07487	0	0	0	0	0	0	0	0	0	0	0	0	0	0	0	0	0	0	0	0	0	0	0	0	0	0	0	0	0	0	0	0	0	0	0	0	0	0	0	0	0	0	0	0	0	0	0	0	0	0	0	0	0	0	0	0	0	0	0	0	0	0	0	0	0	0	0	0	0	0	0	0
AT1G48470	5.33755	5.48375	4.1464	2.00018	1.16713	3.35687	0	1.99497	1.07005	5.08942	1.99157	3.08381	0.959338	1.04343	0	0	1.85482	0	4.94901	3.77237	3.6892	0	1.07566	2.31688	4.10221	11.1989	0	1.86316	2.7858	1.01762	4.31582	1.71761	1.02055	1.84778	3.39575	0	4.69859	6.50409	4.11878	1.11599	0	3.16564	0	1.03489	2.07258	2.49897	2.27057	8.24282	0	0	1.78178	2.23572	0	2.84956	1.04105	2.1192	0	0	3.91578	1.30294	0	2.28272	1.12362	1.15199	6.88991	4.46764	6.89328	0	4.96413	3.94701	0	1.118
AT1G48480	483.938	451.496	445.738	380.035	403.827	415.133	287.421	304.233	297.473	373.563	409.267	362.862	388.532	402.764	384.513	239.092	306.046	260.353	430.564	386.668	422.414	277.215	324.851	272.234	186.651	231.445	229.294	463.927	429.013	444.701	477.33	305.734	484.764	461.944	361.647	336.071	353.334	345.801	316.117	319.174	356.064	308.122	285.204	337.373	275.653	456.479	475.684	488.799	413.022	306.005	439.21	299.587	261.618	258.36	384.148	365.562	428.84	280.87	238.862	268.406	191.786	179.193	212.364	390.526	370.086	433.361	429.353	363.998	390.18	379.9	364.901	179.998
AT1G48490	575.566	516.387	519.337	659.06	753.966	694.872	717.625	745.121	823.936	612.766	711.985	600.316	840.38	1041.34	681.589	815.088	907.008	1132.83	542.742	566.798	603.185	630.749	650.777	575.746	935.304	932	889.188	604.595	589.661	579.027	742.321	812.428	673.566	477.65	678.301	626.052	457.643	413.01	443.799	594.825	649.358	499.116	906.775	793.758	864.266	645.568	580.13	576.173	814.272	782.43	728.75	1082.09	1146.36	865.316	541.346	547.812	589.009	768.419	716.098	824.762	1221.55	1533.99	1298.9	567.933	625.013	570.74	564.264	582.997	607.609	489.429	521.817	771.42
AT1G48500	51.5963	48.4398	40.4274	140.013	184.407	142.108	123.313	122.691	151.947	73.2876	46.8018	57.5645	174.599	211.817	175.928	142.954	153.023	112.29	39.5921	34.8944	34.1251	142.536	108.642	101.943	94.3508	110.745	153.939	56.8264	38.0726	42.7401	181.265	173.478	174.515	258.689	224.119	280.379	52.6242	46.6127	61.7817	118.295	135.283	93.914	134.982	73.4769	131.609	42.4825	62.4406	52.7541	152.063	171.363	139.87	118.493	96.0852	131.08	35.3957	45.5627	60.9676	138.963	146.842	183.715	61.0228	74.1884	65.1699	47.2317	61.0249	44.6764	121.125	124.999	134.031	193.403	191.271	288.444
AT1G48510	66.7194	53.0096	47.6836	101.009	78.1978	78.327	81.5904	74.8114	98.4444	48.8584	52.7765	54.4807	51.8042	54.2584	83.2234	66.043	58.4269	46.7045	51.9646	52.8132	47.0373	60.6058	59.1616	84.5663	68.712	53.506	60.2839	46.579	41.787	63.0926	77.6848	43.799	92.8705	104.399	88.2895	67.2142	62.9611	62.8729	59.7223	129.455	100.65	112.908	89.2624	98.3142	80.8306	43.3155	62.4406	56.0512	69.6546	79.0904	96.2164	43.5966	30.4428	71.239	67.6683	55.0991	65.101	74.1921	72.4419	44.3	25.0629	22.8272	34.8322	54.1437	49.2136	56.9624	100.445	77.9996	99.2825	129.265	86.3505	82.732
AT1G48520	96.9655	121.556	124.392	103.009	110.877	88.3976	96.425	122.691	103.795	108.914	91.612	100.738	95.9338	107.473	88.4907	97.8105	105.725	96.3902	113.827	123.545	96.8416	104.377	112.945	105.418	114.862	85.8585	101.191	83.8422	95.6458	109.903	132.064	109.927	135.734	145.974	119.7	133.468	95.8512	119.242	97.8211	95.9754	117.967	110.797	109.945	92.1049	96.375	94.128	121.475	120.345	130.48	128.051	114.925	91.6646	97.9879	108.283	102.023	105.96	113.668	80.0804	125.794	96.4177	80.6372	114.136	105.62	130.175	115.16	132.912	102.414	106.999	104.247	134.198	115.134	146.458
AT1G48530	0	0.913959	0	0	0	0	0	0	0	0	0	0	0	0	0	0	0	0	0	0	0	0	0	0	0	0	0	0	0	0	0	0.858804	0	0	0	0	0	0	0	0	0	0	0	0	0	0	0	0	0	0	0	0	0	0	0	0	0	0	0	0	0	0	0	0	0	0	0	0	0.992825	0	0	0
AT1G48540	123.653	114.245	133.721	82.0075	106.209	88.3976	152.982	137.653	148.737	160.826	150.363	107.933	90.1778	102.256	89.5442	162.182	165.079	195.762	115.477	130.147	164.17	78.5631	95.7342	106.577	177.421	167.984	164.704	108.995	129.075	141.449	177.812	240.465	179.618	175.539	209.688	217.966	95.8512	107.318	95.7617	102.671	95.2391	80.1962	143.691	141.779	138.863	134.112	89.6875	107.981	114.783	100.746	103.344	182.211	150.311	128.23	192.594	178.013	161.202	140.141	104.747	182.412	212.49	219.141	174.161	143.999	114.176	99.4049	136.881	142.999	130.06	153.933	141.132	262.73
AT1G48550	83.6216	84.9982	108.843	87.0079	88.7019	99.5872	82.5176	75.8089	83.4637	140.468	107.545	130.548	92.0964	89.7351	79.0096	96.9745	82.5396	85.4594	77.5345	111.285	90.3855	101.01	65.6155	83.4078	99.4786	94.5688	99.0379	102.474	115.146	101.762	88.0428	125.385	71.4388	65.596	99.3257	114.264	81.7555	60.7049	81.3459	92.6275	82.252	87.5827	92.5281	80.7211	81.8669	88.297	96.4992	89.8467	83.3893	101.688	108.689	105.079	97.0365	96.885	79.1198	132.45	72.3344	88.324	79.2945	80.7824	115.507	82.1779	94.384	104.831	104.333	72.5991	78.7804	90.9995	79.426	63.1522	90.0646	136.396
AT1G48560	8.89592	14.6233	16.5856	13.0012	23.3426	15.6654	16.6889	16.9572	18.1908	14.2504	24.8946	10.2794	21.1054	11.4777	5.26731	12.5398	11.1289	13.912	12.3725	14.1464	21.2129	13.468	15.0593	5.79221	8.20442	9.95461	9.68849	18.6316	9.286	13.2291	21.5791	12.0233	14.2878	13.8583	11.8851	13.4428	21.6135	17.3443	21.6236	21.2039	20.563	13.7178	11.9742	12.4186	19.6895	11.6619	12.4881	12.3642	18.64	9.41553	23.1632	8.94288	14.2701	14.2478	9.36945	31.788	12.4002	15.8983	12.2368	11.7265	17.4351	15.979	11.2362	13.8239	12.7955	12.286	21.6646	16.9999	18.8637	12.8278	15.7845	24.596
AT1G48570	86.2904	93.2238	75.6718	72.0066	85.2005	69.3754	150.201	147.628	138.036	111.967	77.6711	90.4585	74.8284	78.2573	84.2769	96.9745	97.3782	89.4342	111.353	86.7645	122.666	65.0951	76.3722	46.3377	91.2742	100.79	121.644	87.5685	105.86	102.78	96.6744	91.0332	89.8088	156.137	126.492	115.224	108.068	121.41	112.237	79.2355	83.3342	100.245	82.731	108.663	69.4314	95.794	99.905	108.805	60.8251	69.6749	93.5437	73.7788	34.2482	82.6372	86.4072	92.1851	79.5678	68.3039	57.7577	79.4794	47.9465	50.2198	58.4282	81.7915	109.254	101.639	112.262	80.9996	92.3328	166.761	137.418	130.806
AT1G48580	31.1357	26.5048	30.0614	30.0027	31.5125	30.2118	25.9606	19.9497	11.7705	7.12518	23.8988	25.6984	23.9834	28.1726	32.6573	27.5876	12.0563	16.8931	22.2705	24.5204	25.8244	20.2019	22.589	9.26754	12.3066	18.6649	8.61199	24.2211	23.215	23.4053	20.7159	11.1644	33.6783	34.1838	32.2596	23.0449	26.3121	41.1926	28.8315	25.6678	34.6324	31.6564	28.3027	22.7675	21.7621	34.9856	34.0585	22.2556	24.5263	40.4868	24.945	17.8858	15.2214	30.3953	9.36945	14.8344	23.767	13.543	21.0473	23.4529	15.2557	4.56544	13.4834	21.8879	24.6068	48.0271	27.5731	33.9998	20.8493	33.5496	24.141	30.186
AT1G07493	0	0	0	0	0	0	0	0	0	0	0	0	0	2.08686	0	0	0	0	0	0	1.8446	2.24466	1.07566	4.63377	5.12776	1.24433	0	0	0	0	0	0	0	0	0	0	0	0	0	0	0	0	0	0	0	0	0	0	0.98105	0	0	1.11786	0.951338	0.949853	1.04105	3.1788	2.0667	1.17765	4.89472	10.4235	2.17938	3.42408	1.12362	0	0	0	1.96951	0	0	0	0	0
AT1G48590	0.889592	0	0	0	0	0	0.927164	0.997485	0	0	0	0	0	0	0	0	0	0	0.824835	0	0	1.12233	0	0	0	0	0	0	0	0	0	0	0	0.923888	0	0	0.939718	1.08402	0	0	0	2.11043	0	2.06977	2.07258	0	0	0.824282	0	0	0.890892	1.11786	0	0.949853	0	0	0	0	0	0	1.08969	0	0	0	0	0	0.984754	0	0	0	0	0
AT1G07497	0	0	0	0	0	0	0	0	0	0	0	0	0	0	0	0	0	0	0	0	0	0	0	0	0	0	2.153	0	0	0	0	0	0	0	0	0	0	0	0	0	0	0	0	0	0	0	0	0	0	0	0	0	0	0	0	0	0	0	0	0	0	0	0	0	0	0	0	0	0	0	0	0
AT1G48600	3128.69	3184.23	3320.23	2229.2	1939.77	2063.36	1856.18	2011.93	1948.56	2094.8	2673.68	2388.93	1610.73	1788.44	1540.16	1717.95	1686.96	1750.92	2330.98	2790.61	2389.68	1718.29	1948.03	1909.11	1564.99	1513.1	1508.17	2675.5	2578.72	2649.89	2146.69	1773.43	2663.65	2877.91	2343.07	1765.81	2955.41	3191.34	2740.02	1995.4	2013.01	2047.11	1922.41	2154.63	1929.57	2219.92	2021.94	2467.08	1336.19	1479.18	1799.6	1540.41	1420.35	1751.53	2635.94	2358.67	2437.67	1649.3	1347.52	1417.6	1157.25	927.925	1196.65	1952.63	2281.54	2513.04	2793.75	1977.99	2432.42	2873.42	2237.69	1462.34
AT1G48605	42.7004	60.3213	52.8666	61.0056	70.0278	82.8028	61.1928	61.8441	51.3623	62.0909	51.7807	55.5087	58.5196	55.3019	74.7957	66.043	74.1929	62.6039	47.0156	45.2684	44.2704	75.1961	64.5399	64.8727	76.9164	92.0801	71.0489	56.8264	50.1444	31.5463	21.5791	40.3638	26.5344	41.5749	46.6916	48.0102	50.7448	42.2766	35.0096	55.7997	83.3342	66.4784	71.8453	53.8141	77.7217	54.1444	46.5467	53.5783	73.5788	72.4995	53.4535	71.5431	74.2044	60.7906	35.3957	63.5759	48.5674	54.172	61.6735	45.6029	54.4846	70.7643	50.5629	49.5357	40.3552	42.4425	35.4512	48.9997	46.6628	40.4569	62.2095	48.074
AT1G48610	186.814	254.994	173.112	178.016	166.9	170.082	138.147	133.663	146.596	134.361	126.464	166.526	140.063	142.95	146.431	115.366	103.87	99.3713	238.377	229.171	217.663	173.961	186.09	171.449	112.811	97.0574	102.267	152.779	185.72	183.172	164.001	133.115	174.515	266.08	160.449	117.145	277.217	273.172	244.038	190.835	199.136	197.325	117.565	133.5	145.081	199.918	211.163	225.029	160.892	126.168	176.397	83.8395	70.399	95.9352	159.281	179.072	187.036	136.019	144.394	117.265	52.3052	43.3717	79.777	164.735	188.98	203.277	197.936	167.999	186.651	234.847	225.626	144.222
AT1G48620	924.286	897.507	956.782	798.073	710.783	811.244	821.467	870.804	830.357	933.399	916.12	907.669	781.86	818.05	831.181	1037.46	1066.52	1207.36	953.509	957.239	971.183	729.514	811.051	713.6	1101.44	1160.96	1094.8	959.527	981.53	914.842	1054.79	1110.43	914.417	906.334	967.789	947.721	937.839	896.481	883.479	772.267	810.615	747.091	911.129	822.734	982.403	917.956	952.504	933.912	741.674	806.911	800.021	1037.37	1219.62	1087.58	894.262	931.387	941.38	783.728	763.087	872.971	1448.2	1366.21	1248.34	874.363	847.459	832.097	936.501	964.995	1030.55	894.984	1005.57	1048.68
AT1G48630	1135.12	1101.32	1033.49	1085.1	1029.41	1087.63	1257.23	1114.19	1120.34	815.324	850.399	923.088	951.663	848.31	1028.18	825.12	818.904	584.303	1214.98	1155.29	1105.84	993.262	918.618	897.793	854.285	720.465	691.112	864.506	877.527	963.688	1138.51	900.026	1354.28	1840.38	1283.59	976.527	1780.77	1652.04	1902.88	1213.08	950.227	1260.98	765.261	1075.25	941.987	1064.56	1050.14	1340.28	892.756	868.111	1028.09	639.416	471.864	750.384	1053.54	850.858	920.713	668.907	748.893	629.321	355.24	214.576	346.075	919.29	1095.5	1168.29	1448.57	967.995	1158.63	1953.77	1673.16	941.356
AT1G48635	163.685	162.685	153.417	199.018	168.067	164.487	201.194	189.522	142.316	168.969	168.287	191.196	165.965	206.599	182.249	166.361	143.749	130.176	144.346	164.098	154.024	172.839	192.544	150.597	136.398	177.939	146.404	133.216	150.433	143.485	172.633	183.784	165.33	168.148	169.787	185.319	176.667	183.199	175.048	177.443	159.093	181.497	197.03	146.954	149.226	150.771	143.046	147.546	150.101	166.655	154.124	173.268	155.068	159.575	142.624	186.489	165.336	161.338	120.9	147.232	165.633	158.649	191.015	175.103	193.902	166.419	169.378	172.999	143.96	196.364	171.773	190.06
AT1G48640	15.1231	31.9886	32.1346	59.0054	63.0251	62.6616	65.8286	53.8642	52.4323	19.3398	38.8355	31.8661	80.5844	81.3876	69.5284	49.3233	49.1528	61.6102	39.5921	22.6342	37.8143	63.9728	70.9939	46.3377	57.4309	63.4606	45.213	28.879	18.572	10.1762	53.5162	30.0581	47.9661	48.0422	39.9001	29.7663	59.2022	44.4446	45.3066	80.3515	87.6633	70.6993	70.7567	65.1978	74.6129	35.8186	31.788	44.5112	97.124	83.7982	83.7439	62.6002	62.7883	76.9381	38.5189	32.8476	37.2005	55.3497	62.163	50.8147	64.2918	45.6544	57.3046	20.7359	46.2608	43.5594	71.8871	79.9996	48.6484	48.3509	59.424	53.664
AT1G48650	461.698	387.518	372.139	375.034	361.811	403.944	497.887	456.848	462.26	464.155	460.052	435.846	479.669	402.764	387.674	509.952	409.916	417.36	416.542	403.643	434.404	375.981	345.288	323.205	398.94	418.093	433.829	431.321	399.298	407.049	441.94	560.799	445.982	521.996	503.42	553.077	386.224	432.522	347.007	368.278	402.602	428.417	367.935	404.64	366.847	448.982	413.244	426.978	415.965	409.575	390.211	383.426	434.762	405.587	429.954	475.76	409.206	368.605	366.615	359.612	354.15	323.005	317.984	428.541	469.498	345.125	422.46	422.998	467.621	539.754	474.464	572.416
AT1G48660	1.77918	1.82792	4.1464	0	0	0	0	5.98491	2.14009	0	0	2.05588	0	0	0	0	0	0	4.12418	6.60165	9.22301	0	0	0	9.22997	6.22163	0	2.79474	0	0	2.58949	1.71761	3.06166	0.923888	0	0	3.75887	0	4.11878	0	0	0	2.17713	1.03489	0	1.66598	5.67642	3.29713	0	0	0	0	0	0.949853	2.0821	1.0596	2.0667	0	0	0	0	0	0	1.15199	0.984272	1.11691	4.92377	5.99997	3.9713	0.986752	0.928501	0
AT1G48670	29.3565	30.1606	46.647	22.002	21.0084	12.3085	14.8346	22.9422	14.9807	21.3755	19.9157	22.6146	14.3901	16.6949	24.2296	10.0318	8.3467	12.9183	24.7451	17.9188	24.9021	16.8349	12.908	9.26754	12.3066	14.9319	13.9945	28.879	31.5724	31.5463	29.3476	11.1644	19.3905	12.0105	10.1872	6.72142	41.3476	21.6803	23.683	17.8559	15.1517	17.9386	17.417	12.4186	16.5806	19.1588	21.5704	23.0799	12.7537	16.0064	16.927	15.65	10.4647	7.59883	24.9852	34.9668	27.9004	16.4871	12.7263	10.4235	8.71754	12.555	4.49448	16.1279	15.7484	44.6764	19.6951	16.9999	17.8709	12.8278	8.3565	3.354
AT1G48690	88.9592	70.3748	67.379	80.0073	78.1978	40.2825	60.2656	67.829	62.0627	81.4307	68.709	68.8718	71.9503	59.4756	85.3303	61.0271	66.7736	76.5159	76.7097	100.911	69.1725	74.0738	81.7505	79.9325	65.6353	69.6822	51.6719	56.8264	96.5744	117.027	55.2425	77.2923	92.8705	62.8244	73.8575	73.9356	20.6738	33.6045	32.9503	22.3199	32.4679	21.1043	54.4283	30.0117	43.5242	57.4764	49.9525	50.2812	56.9009	50.8438	66.8169	57.0109	53.2749	55.0915	46.8473	47.6819	63.0343	48.2838	72.4419	101.629	67.5609	51.3612	69.6644	47.2317	64.962	73.716	47.2682	68.9996	55.5982	72.0329	45.4965	67.08
AT1G48698	3.55837	0	1.0366	2.00018	2.33426	3.35687	0.927164	0	1.07005	4.07153	5.9747	6.16763	1.91868	1.04343	2.10692	3.34395	0.927411	0.993713	0.824835	3.77237	1.8446	4.48932	3.22699	2.31688	0	1.24433	0	1.86316	4.643	2.03524	3.45266	2.57641	1.02055	0.923888	3.39575	2.88061	0	1.08402	1.0297	0	1.08226	1.05521	1.08857	1.03489	0	4.99795	5.67642	0.824282	2.94315	1.88311	0.890892	1.11786	0	2.84956	4.1642	1.0596	3.10005	0.588826	0.978945	2.60588	1.08969	2.28272	0	3.45598	5.90563	2.23382	0	2.99998	0	3.94701	0.928501	2.236
AT1G48700	0	0.913959	0	1.00009	0	0	0	0	0	0	0	1.02794	0	0	0	0	0	0	0	0	0	0	0	0	0	0	0	0	0	2.03524	0	0	0	0	0	0	0	0	0	0	0	0	1.08857	0	0	0	0	0	0	0	0	0	0	0	0	0	0	0	0	0	0	0	0	1.15199	0.984272	2.23382	0	0	0	0	0	0
AT1G48720	0	0	0	0	0	0	0	0	0	0	0	0	0	0	0	0	0	0	0	0.943092	0	0	0	0	0	0	0	0	0	0	0	0	0	0	0	0	0	0	0	0	0	0	0	0	0	0	0	0	0	0	0	0	0	0	0	1.0596	0	0	0	0	0	0	0	0	0	0	0	0	0	0	0	0
AT1G48725	0	0	0	0	0	0	0	0	0	0	0	0	0	0	0	0	0	0	0	0	0	0	0	0	0	0	0	0	0	0	0	0.858804	0	0	0	0	0	0	0	0	0	0	0	0	0	0	0	0	0	0	0	0	0	0	0	0	0	0	0	0	0	0	0	0	0	0	0	0	0	0	0	0
AT1G48730	0	0	0	0	0	0	0	0	2.14009	0	0	0	0	1.04343	0	0	0	0	0	0	0.922301	0	0	0	0	0	0	0	0	1.01762	0.863164	0	0	0.923888	0	0	0	0	0	0	0	0	4.35426	1.03489	0	0	0	0	0	0	0	0	0	0	0	0	0	0	0	0	0	0	1.12362	0	0	0	0	0	0.992825	0	1.857	0
AT1G48740	14.2335	9.13959	15.549	12.0011	11.6713	7.8327	11.126	8.97737	11.7705	17.304	14.9367	12.3353	12.4714	14.608	14.7485	10.0318	15.766	5.96228	25.5699	13.2033	10.1453	15.7126	18.2863	9.26754	8.20442	7.46596	12.918	13.9737	16.7148	11.1938	10.358	4.29402	16.3289	13.8583	11.0362	12.4826	14.0958	14.0922	12.3563	18.9719	14.0694	10.5521	5.44283	11.3837	10.3629	18.3258	17.0293	16.4856	22.5642	12.2402	21.3814	10.0607	18.0754	13.2979	8.3284	7.41719	17.5669	7.06592	14.1947	7.81765	8.71754	4.56544	11.2362	20.7359	15.7484	12.286	9.84754	15.9999	6.94978	15.788	7.428	7.826
AT1G48742	0	0	0	0	0	0	0	0	0	0	0	0	0	0	0	0	0	0	0	0	0	0	0	0	0	0	0	0	0	0	0	0	0	0	0	0	0	0	0	0	0	0	0	0	0	0	0	0	0	0	0	0	0	0	0	0	0	0	0	0	0	0	0	0	0	0	0	0	0	0	0	0
AT1G48745	35.5837	34.7304	31.098	16.0015	21.0084	14.5464	25.0334	18.9522	14.9807	24.4292	34.8524	37.0058	19.1868	16.6949	14.7485	22.5717	25.0401	18.8806	31.3437	35.8375	34.1251	28.0582	24.7403	19.6935	16.4088	14.9319	12.918	27.9474	27.858	52.9164	29.3476	28.3405	31.6372	7.3911	22.9213	17.2837	20.6738	21.6803	22.6533	26.7838	14.0694	14.773	19.5942	8.27909	20.7258	38.3176	28.3821	35.4441	11.7726	20.7142	24.945	23.4751	19.0268	14.2478	32.2726	36.0264	32.0338	22.3754	26.4315	29.9677	19.6145	17.1204	12.3598	27.6478	26.5754	41.3256	15.7561	27.9999	13.8996	14.8013	12.999	22.36
AT1G07503	0	0	0	0	0	0	0	0	0	0	0	0	0	0	0	0	0	0	0	0	0	0	0	0	0	0	0	0	0	0	0	0	0	0	0	0	0	0	0	0	0	0	0	0	0	0	0	0	0	0	0	0	0	0	0	0	0	0	0	0	0	0	0	0	0.984272	0	0	0	0	0	0	0
AT1G48750	0	0	0	0	0	0	0	0	0	0	0	0	0	0	0	0	0	0	0	0	0	0	0	0	0	0	0	0	0	0	0	0	0	0	0	0	0	0	0	0	0	0	0	0	0	0	0	0	0	0	0	0	0	0	0	0	0	0	0	0	0	0	0	0	0	0	0	0	0	0	0	0
AT1G48760	298.903	262.306	320.309	246.022	245.097	258.479	255.897	260.344	263.232	326.741	298.735	313.521	253.265	281.726	269.686	260.828	235.562	259.359	307.663	323.481	308.048	251.402	269.992	284.977	239.979	267.53	277.737	310.216	271.151	313.428	252.044	258.5	290.858	261.46	250.437	251.573	272.518	249.324	247.127	299.086	286.8	279.632	262.344	261.826	281.871	326.532	309.933	306.633	258.016	265.518	271.722	252.636	281.596	262.16	245.688	262.78	229.403	299.713	274.104	265.8	258.257	297.895	293.265	299.518	259.848	278.11	289.518	266.999	261.113	267.41	251.624	311.922
AT1G48770	56.9339	42.9561	35.2444	32.0029	54.8551	42.5204	38.9409	52.8667	42.8019	31.5544	35.8482	42.1455	36.4548	36.5201	49.5127	51.8312	45.4431	44.7171	35.4679	28.2928	47.9596	49.3825	53.7832	47.4961	56.4054	55.9947	48.4424	42.8527	45.5014	39.6873	26.7581	39.505	38.7811	39.7272	39.0511	48.9704	43.227	31.4365	27.8018	36.8278	41.126	60.1472	58.7825	42.4303	49.7419	43.3155	48.8172	38.7413	51.9957	61.2009	34.7448	57.0109	55.1776	50.3422	38.5189	30.7284	40.3006	52.9944	39.6473	49.5118	65.3815	50.2198	55.0573	54.1437	49.2136	32.3904	39.3902	50.9997	38.7202	29.6026	46.425	49.192
AT1G48780	16.0127	23.7629	20.732	26.0024	17.507	30.2118	17.6161	23.9396	19.2609	25.4471	31.8651	32.894	25.9021	26.0858	29.4969	29.2596	30.6046	27.824	24.7451	18.8618	28.5913	23.5689	8.60532	27.8026	22.5622	19.9092	29.0655	35.4	26.9294	24.4229	23.3054	36.9286	26.5344	23.0972	16.1298	21.1245	18.7944	22.7643	14.4157	34.5958	25.9743	25.3251	30.4798	30.0117	25.9072	26.6557	23.841	34.6198	17.6589	37.6621	20.4905	24.5929	32.3455	47.4927	26.0263	21.192	21.7003	14.7207	13.2158	18.2412	31.6011	30.8167	33.7086	17.2799	20.6697	23.4551	13.7866	24.9999	33.7561	23.6821	15.7845	40.248
AT1G48790	451.023	434.13	443.665	466.043	520.54	477.795	451.529	465.826	499.712	505.888	501.875	456.404	524.758	544.671	543.586	519.148	489.673	574.366	450.36	432.879	484.208	499.437	494.806	572.27	505.597	471.599	594.227	454.611	484.729	513.899	440.214	471.483	434.756	419.445	472.009	475.301	411.596	407.59	399.522	510.009	490.265	421.03	574.762	498.815	580.322	446.483	499.525	431.1	558.217	495.257	538.99	567.873	656.423	469.228	441.405	528.74	427.806	602.958	572.683	526.388	717.018	752.156	710.127	483.837	506.9	415.49	431.322	494.997	418.972	418.383	404.826	478.504
AT1G48800	21.3502	8.22563	10.366	2.00018	7.00278	2.23791	1.85433	1.99497	0	1.01788	0.995783	0	0	0	1.05346	0	0	0	3.29934	3.77237	0.922301	2.24466	0	1.15844	1.02555	0	0	1.86316	0.9286	1.01762	2.58949	0.858804	8.16444	0	1.69787	0	7.51774	4.33606	9.26726	0	0	0	1.08857	6.20932	1.03629	3.33196	2.27057	2.47285	0	0	0	0	0	0	2.0821	2.1192	2.0667	0	0.489472	0	2.17938	0	0	1.15199	3.93709	4.46764	9.84754	0.999995	2.97848	1.9735	0.928501	0
AT1G48820	0	0.913959	0	0	0	0	0.927164	0	0	0	0.995783	1.02794	0	0	0	0	0	0	0	0	0	0	0	0	1.02555	0	0	0.93158	1.8572	0	0	0	0	1.84778	5.94256	0	0.939718	2.16803	0	0	0	0	0	1.03489	0	0	1.13528	0	0.98105	0	0	0	0	0	0	0	0	0	0	0	1.08969	0	0	0	0	1.11691	0	0.999995	0.992825	0	0.928501	0
AT1G48830	870.91	1058.36	878	901.082	848.504	829.147	999.482	981.525	959.832	737.965	798.618	854.216	809.681	748.14	897.549	812.58	780.88	722.43	888.347	959.125	809.78	848.481	971.325	807.434	772.241	675.669	786.921	844.943	858.955	807.992	744.911	716.242	923.602	1093.88	1019.57	834.417	1149.28	1110.03	1168.7	997.698	865.81	1011.95	711.922	798.932	709.859	887.135	1010.4	1050.14	769.143	835.157	811.603	648.359	533.701	676.296	874.482	757.613	881.446	703.648	705.33	704.891	481.644	405.183	477.538	890.491	857.301	1025.32	941.425	873.995	866.737	1043	998.138	716.638
AT1G48840	145.003	129.782	114.026	131.012	138.889	90.6355	125.167	134.66	159.437	194.416	179.241	179.889	117.999	191.991	128.522	188.097	155.805	195.762	136.923	144.293	131.889	131.313	146.29	135.538	143.577	191.626	191.617	159.3	188.506	176.049	142.422	208.689	140.837	107.171	171.485	201.643	90.2129	93.2254	134.89	119.411	110.391	104.466	150.222	126.256	137.827	132.446	145.316	120.345	164.816	144.999	138.979	187.801	215.002	181.422	165.527	151.523	138.469	163.105	162.994	186.321	248.45	285.34	219.106	132.479	170.279	140.731	128.018	125.999	125.096	128.278	142.989	212.42
AT1G48850	935.851	860.035	896.659	3145.29	3222.45	3261.76	2158.44	2279.25	2463.25	793.949	838.449	831.602	3523.65	4008.86	3361.59	2038.97	2244.33	2219.96	904.844	830.864	836.527	3387.19	3536.79	3325.89	2413.12	2166.37	2358.61	762.964	719.665	736.758	1099.67	994.495	1285.9	1250.94	1043.34	921.795	1118.26	1090.52	1108.98	2726.37	2862.58	2516.68	2193.46	2408.18	2405.23	877.14	974.074	1103.71	3266.9	3291.67	2988.05	2260.31	2025.4	2068.78	961.93	944.102	959.981	3434.62	3059.69	3008.49	1809.98	2096.68	2202.29	852.475	970.493	940.437	1350.1	1222.99	1159.62	1349.88	1067.78	859.742
AT1G48860	750.815	777.779	735.986	1011.09	936.039	942.162	951.27	902.724	953.412	711.5	772.728	763.758	1049.52	1006.91	990.253	986.465	951.524	925.147	753.899	819.547	732.307	875.417	925.072	915.169	1046.06	949.421	916.101	813.269	752.166	718.441	864.028	789.241	938.91	888.78	909.212	901.631	829.771	810.844	845.38	993.234	912.347	940.195	882.826	837.223	951.314	773.016	801.511	863.848	929.054	939.669	924.746	916.646	858.107	836.821	809.937	855.096	756.411	946.244	896.224	832.58	738.811	818.355	840.467	781.051	810.056	809.759	843.935	840.996	872.694	872.289	868.148	809.432
AT1G48870	16.9022	8.22563	22.8052	9.00082	8.16992	15.6654	8.34447	5.98491	6.42028	23.4113	19.9157	15.4191	12.4714	15.6515	15.8019	13.3758	16.6934	23.8491	9.07319	11.3171	20.2906	4.48932	8.60532	6.95065	9.22997	18.6649	13.9945	18.6316	3.7144	8.14098	27.6213	42.9402	20.4111	15.7061	38.2022	44.1693	10.3369	10.8402	7.20787	18.9719	20.563	20.0491	14.1513	5.17443	20.7258	15.8268	7.94699	17.3099	21.5831	21.6557	10.6907	26.8287	24.7348	13.2979	19.78	9.53639	8.26679	21.1978	21.5368	36.4824	23.9732	31.9581	33.7086	8.06395	15.7484	12.286	11.8171	22.9999	20.8493	15.788	15.7845	41.366
AT1G07507	0	0	0	0	0	0	0	0	0	0	0	0	0	0	0	0	0	0	0	0	0	0	0	0	0	0	0	0	0	0	0	0	0	0	0	0	0	0	0	0	0	0	0	0	0	0	0	0	0	0	0	0	0	0	0	0	0	0	0	0	0	0	0	0	0	0	0	0	0	0	0	0
AT1G48880	58.7131	42.9561	32.1346	35.0032	33.8468	45.8772	38.0137	30.922	33.1715	32.5723	56.7596	33.922	23.9834	25.0424	47.4057	35.9475	59.3543	35.7737	47.8404	50.927	54.4157	47.1379	29.0429	34.7533	37.9454	21.1535	34.448	31.6737	52.0016	46.8106	58.6952	49.8106	64.2949	57.281	41.5979	37.4479	46.0462	80.2172	54.5739	40.1758	43.2905	30.6012	55.5168	32.0815	51.8145	47.4805	43.1408	46.1598	36.2989	40.4868	40.0902	45.8323	45.6642	46.5428	53.0936	75.2315	63.0343	32.9743	36.7104	45.6029	37.0495	21.6858	43.8211	47.2317	55.1193	56.9624	58.1005	51.9997	40.7058	60.1919	53.853	46.956
AT1G48900	665.415	636.115	634.399	730.067	717.785	726.203	682.392	637.393	760.804	627.016	635.31	675.355	776.104	714.75	683.696	719.785	701.123	771.122	659.868	681.856	688.036	727.27	752.965	646.411	729.168	724.198	753.549	661.422	605.447	616.679	689.668	681.031	745.005	679.057	676.603	638.535	774.328	754.475	751.678	777.847	720.787	782.968	708.656	704.757	679.806	708.875	743.611	682.506	665.152	676.035	784.876	702.016	800.076	710.49	669.395	667.547	671.676	719.546	685.261	634.532	732.273	748.732	744.959	602.492	688.991	695.834	775.002	767.996	752.562	672.965	676.877	567.944
AT1G48910	0	0	0	0	0	0	0	0	0	0	0	0	0	0	0	0	0.927411	0	0	0	0	0	0	0	0	0	0	0	0	0	0	0	0	0	0	0	0	0	0	0	0	0	0	0	0	0	0	0	0	0	0	0	0	0	0	0	0	0	0	0	0	0	0	0	0	0	0	0	0	0	0	0
AT1G48912	0	0	0	0	0	0	0	0	0	0	0	0	0	0	0	0	0	0	0	0	0	0	0	0	0	0	0	0	0	0	0	0	0	0	0	0	0	0	0	0	0	0	0	0	0	0	0	0	0	0	0	0	0	0	0	0	0	0	0	0	0	0	0	0	0	0	0	0	0	0	0	0
AT1G48920	3231	3332.29	3204.13	3075.28	2991.36	2974.19	4802.71	4906.63	4993.91	2508.06	2376.93	2797.02	2642.98	2419.72	2728.46	3177.59	3596.5	2563.78	3328.21	3200.85	3047.28	2542.08	2557.93	2369.01	3708.4	3302.44	3303.77	2748.16	2718.94	2877.84	3291.25	3302.1	3956.69	6304.61	4448.43	3969.48	4520.04	4204.9	4662.46	2673.92	2392.88	2985.2	2881.43	3936.71	3119.23	2934.63	3066.4	3883.19	2568.39	2521.48	2615.66	2698.52	1844.65	2566.5	2818.12	2550.45	2738.37	2122.13	1966.7	2181.12	1509.22	1217.83	1500.03	2421.49	3144.75	3012.3	3579.58	3028.98	3427.23	6678.34	5656.43	3748.65
AT1G48930	290.007	337.251	312.017	302.028	332.632	305.475	296.692	343.135	359.536	313.508	334.583	290.906	371.264	332.855	306.557	274.204	286.57	205.699	406.644	394.213	414.113	336.699	392.618	367.226	392.787	289.928	294.961	312.079	271.151	344.974	506.678	302.299	488.846	287.329	255.53	193.961	500.87	507.319	482.927	408.454	405.848	403.091	532.308	430.513	476.693	428.157	424.596	523.419	491.506	387.92	411.592	305.176	357.703	474.927	485.129	541.455	493.941	373.905	379.83	242.347	253.898	181.476	189.892	364.03	434.064	481.388	485.484	510.997	518.255	385.82	445.68	352.17
AT1G48940	0	0	0	0	0	0	0	0	0	0	0	0	0	0	0	0	0	0	0	0	0	0	0	0	0	0	0	1.86316	0	0	0	0	0	0	0	0	0	0	2.05939	0	1.08226	0	0	0	0	0	0	0	0	0	0	0	0	0	0	0	0	0	0	0	0	0	0	0	0	0	0	0	0	0	0	0
AT1G48950	185.925	191.931	183.478	175.016	162.231	163.368	155.763	186.53	185.118	196.451	196.169	189.141	226.404	189.904	174.875	172.213	161.37	142.101	209.508	219.74	204.751	187.429	180.712	216.629	157.935	172.961	170.087	225.442	200.578	196.401	194.212	178.631	178.597	214.342	185.917	203.563	155.993	168.022	140.039	176.327	186.149	220.54	161.108	185.245	148.189	204.916	150.993	195.355	174.627	174.187	204.905	155.383	164.582	196.62	184.266	165.297	205.636	194.313	182.573	130.294	135.122	134.68	141.576	210.815	193.902	184.29	190.058	194.999	203.529	164.788	174.558	229.19
AT1G48953	0	0	0	0	0	0	0	0	0	0	0	0	0	0	0	0	0	0	0	0	0	0	0	0	0	0	0	0	0	0	0	0	0	0	0	0	0	0	0	0	0	0	0	0	0	0	0	0	0	0	0	0	0	0	0	0	0	0	0	0	0	0	1.12362	0	0	0	0	0	0	0	0	0
AT1G07513	0	0	0	0	0	0	0	0	0	0	0	0	0	0	0	0	0	0	0	0	0	0	0	0	0	0	0	0	0	0	0	0	0	0	0	0	0	0	0	0	0	0	0	0	0	0	0	0	0	0	0	0	0	0	0	0	0	0	0	0	0	0	0	0	0	0	0	0	0	0	0	0
AT1G48960	38.2524	40.2142	43.5372	30.0027	37.3482	39.1635	47.2853	44.8868	66.3429	37.6617	37.8398	50.369	52.7636	50.0847	55.8334	52.6672	70.4832	47.6982	39.5921	19.8049	39.6589	38.1592	48.4049	56.7637	35.8943	47.2844	51.6719	27.0158	26.9294	38.6696	31.0739	17.1761	44.9044	36.0316	40.749	32.6469	40.4079	33.6045	43.2472	39.0598	49.7841	54.8711	38.0998	49.6745	55.9596	39.1506	27.2468	28.8499	38.261	44.253	45.4355	54.7752	37.1022	36.0944	39.5599	57.2183	33.0671	45.9285	55.3104	66.45	37.0495	49.0784	42.6975	46.0797	41.3394	40.2087	36.4359	36.9998	37.7274	53.2846	37.14	43.602
AT1G48970	159.237	145.319	168.966	250.023	213.585	241.695	280.003	264.334	273.932	183.219	192.186	184.001	259.981	268.162	219.12	249.124	235.562	280.227	176.515	143.35	178.926	306.396	269.992	208.52	247.158	293.661	272.354	169.548	151.362	164.855	208.023	223.289	173.494	199.56	190.162	212.205	171.968	188.619	160.632	218.735	237.016	233.202	215.536	255.617	261.145	165.765	160.075	176.396	217.793	297.531	229.85	254.872	305.38	210.867	168.65	196.026	184.969	242.597	253.057	239.741	253.898	301.319	232.589	179.711	136.814	153.017	188.088	159.999	196.579	223.993	212.627	225.836
AT1G07517	0	0	1.0366	2.00018	0	1.11896	1.85433	1.99497	4.28019	1.01788	2.98735	3.08381	0.959338	0	1.05346	0	0.927411	1.98743	2.47451	0	0	0	0	1.15844	1.02555	0	1.0765	0.93158	0	4.07049	1.72633	0	1.02055	0	0.848937	2.88061	0	2.16803	1.0297	2.23199	0	0	3.2657	1.03489	0	1.66598	1.13528	0.824282	0.98105	0.941553	1.78178	2.23572	0	0	4.1642	0	4.13339	0.588826	1.46842	0	1.08969	0	0	2.30399	1.96854	1.11691	0.984754	0	0.992825	1.9735	0.928501	4.472
AT1G48980	0	0	0	2.00018	0	0	0	0	0	0	0	0	0	2.08686	0	0	0	2.98114	0.824835	0	0	0	0	0	1.02555	0	0	0	0	0	0.863164	1.71761	0	0	0.848937	0	0	0	0	0	0	0	0	0	0	0	0	0	0	0.941553	0	0	0	0	0	0	0	0	0	0	0	1.14136	0	0	0	0	0	0	0	0.986752	0	0
AT1G48990	0	0	0	1.00009	0	0	0	0	0	0	0	1.02794	0	0	0	0	0	0	0.824835	0.943092	0	0	0	0	0	8.71028	0	0.93158	0.9286	0	0	0	0	0	0	0	0	0	0	0	0	1.05521	0	1.03489	0	0	0	0	0	0	0	0	0	0	0	0	0	0	0	0	0	0	0	0	0	0	0	0	0	0.986752	0	0
AT1G49000	40.0316	28.3327	25.915	63.0058	64.1922	49.2341	22.2519	17.9547	27.8212	21.3755	50.7849	34.9499	17.2681	21.9121	30.5504	9.19586	15.766	13.912	33.8182	29.2359	33.2028	24.6913	25.816	27.8026	10.2555	16.1762	12.918	24.2211	31.5724	21.3701	20.7159	23.1877	25.5139	19.4016	18.6766	16.3235	10.3369	9.75614	13.386	17.8559	18.3985	13.7178	6.53139	14.4884	15.5443	21.6578	7.94699	12.3642	23.5452	33.8959	28.5086	15.65	12.3674	8.54868	24.9852	25.4304	32.0338	41.2179	60.6946	45.6029	8.71754	9.13087	17.9779	8.06395	2.95282	14.5198	27.5731	20.9999	16.878	17.7615	10.2135	11.18
AT1G07523	0	0	0	0	0	0	0	0	0	0	0	0	0	0	0	0	0	0	0	0	0	0	0	0	0	0	0	0	0	1.01762	0	0	0	0	0	0	0	0	0	0	0	0	0	0	0	0	0	0	0	0	0	0	0	0	0	0	0	0	0	0	0	0	0	0	0	0	0	0	0	0	0	0
AT1G49005	0.889592	2.74188	4.1464	0	0	1.11896	0.927164	0	0	0	0	0	0	1.04343	2.10692	2.50796	0.927411	0	2.47451	1.88618	1.8446	0	0	0	1.02555	2.48865	0	1.86316	0.9286	2.03524	1.72633	0.858804	0	6.46721	0	2.88061	0.939718	2.16803	9.26726	0	1.08226	1.05521	8.70852	2.06977	1.03629	3.33196	4.54114	1.64856	1.9621	0	0.890892	4.47144	1.90268	0.949853	3.12315	11.6556	3.10005	0	0.978945	3.90882	1.08969	0	0	0	1.96854	0	2.95426	1.99999	5.95695	2.96026	0.928501	0
AT1G07527	0	0	0	0	0	0	0	0	0	0	0	0	0	0	0	0	0	0	0	0	0	0	0	0	0	0	0	0	0	0	0	0	0	0	0	0	0	0	0	0	0	0	0	0	0	0	0	0	0	0	0	0	0	0	0	0	0	0	0	0	0	0	0	0	0	0	0	0	0	0	0	0
AT1G49010	2.66878	0.913959	1.0366	0	0	0	0	0.997485	0	4.07153	4.97892	2.05588	0	1.04343	1.05346	0	0	0	6.59868	1.88618	0.922301	0	0	0	2.0511	1.24433	0	5.58948	1.8572	2.03524	2.58949	6.01163	2.04111	1.84778	0.848937	3.84081	0	3.25205	2.05939	1.11599	1.08226	2.11043	0	0	1.03629	3.33196	1.13528	4.12141	0.98105	0.941553	3.56357	1.11786	0	0	2.0821	6.35759	0	0.588826	1.46842	2.60588	0	4.56544	0	2.30399	2.95282	2.23382	2.95426	1.99999	1.98565	5.92051	1.857	1.118
AT1G49015	0	0	0	0	0	0	0	0	0	0	0	0	0	0	0	0	0	0	0	0	0	0	0	0	0	0	0	0	0	0	0	0	0	0	0	0	0	0	0	0	0	0	0	0	0	0	0	0	0	0	0	0	0	0	0	0	0	0	0	0	0	0	0	0	0	0	0	0	0	0	0	0
AT1G49020	0	0	0	0	0	0	0	0	0	0	0	0	0	0	0	0	0	0	0	0	0	0	0	0	0	0	0	0	0	0	0	0	0	0	0	0	0	0	0	0	0	0	0	0	0	0	0	0	0	0	0	0	0	0	0	0	0	0	0	0	0	0	0	0	0	0	0	0	0	0	0	0
AT1G49030	26.6878	21.935	18.6588	96.0088	108.543	100.706	29.6692	32.917	14.9807	26.465	41.8229	31.8661	139.104	103.3	142.217	35.1115	34.3142	34.78	30.5189	15.0895	23.0575	99.8874	59.1616	86.8831	13.3322	7.46596	11.8415	35.4	34.3582	22.3877	116.527	57.5398	108.179	74.8349	55.1809	47.05	17.8546	18.4283	14.4157	78.1195	69.2648	77.0306	40.2769	21.7326	36.2701	41.6496	43.1408	32.147	179.532	100.746	152.343	40.243	14.2701	56.9912	12.4926	22.2516	32.0338	72.4257	75.3787	54.7235	2.17938	9.13087	13.4834	29.9518	24.6068	31.2734	77.7956	89.9995	82.4045	68.0859	77.994	70.434
AT1G49032	57.8235	61.2352	64.2692	47.0043	58.3565	54.8289	54.7027	51.8692	54.5724	132.325	103.561	124.38	68.113	81.3876	92.7046	95.3026	98.3056	96.3902	65.162	62.2441	98.6862	70.7068	64.5399	68.3481	67.6865	83.3698	82.8904	89.4317	115.146	71.2336	67.3268	87.598	42.8633	52.6616	84.8937	90.2591	53.5639	43.3606	30.8909	31.2478	61.689	35.8773	68.5796	51.7443	65.2863	91.629	96.4992	27.2013	57.882	64.0256	45.4355	91.6646	145.555	92.1358	72.8735	94.3043	76.4678	91.2681	71.9524	112.053	116.597	120.984	106.744	84.0955	115.16	51.3778	41.3597	48.9997	41.6987	40.4569	55.71	134.16
AT1G49040	595.137	616.922	547.325	674.062	641.922	669.136	627.69	690.26	692.321	522.174	586.516	534.528	703.195	695.969	596.259	622.811	689.994	620.077	669.766	605.465	611.485	616.159	630.34	501.605	628.664	638.339	653.435	550.564	539.517	586.15	728.511	654.408	654.176	671.666	639.25	577.082	623.033	630.897	627.085	690.8	713.211	686.944	697.77	692.339	718.149	653.065	586.942	696.518	652.398	685.45	680.642	650.595	720.163	666.797	592.358	600.792	591.075	612.38	616.735	575.9	649.457	709.925	717.993	563.325	595.485	619.884	701.145	700.996	728.734	666.058	622.095	652.912
AT1G49050	352.278	328.111	382.505	590.054	576.563	578.501	451.529	488.768	531.813	392.903	455.073	410.147	553.538	636.493	506.715	497.413	468.343	524.681	300.24	344.229	361.542	569.021	553.967	535.2	466.626	533.816	545.785	413.621	381.655	406.031	342.676	310.887	311.269	267.004	341.273	380.24	305.408	316.533	337.74	460.905	472.949	436.858	563.877	471.908	555.451	336.528	304.256	283.553	538.596	563.048	530.081	603.645	593.635	498.673	389.353	393.111	365.805	589.415	607.925	646.259	601.51	695.088	633.721	428.541	375.992	280.344	327.923	412.998	314.726	270.37	358.401	418.132
AT1G49100	2.66878	2.74188	3.1098	10.0009	16.3398	16.7844	8.34447	11.9698	35.3116	13.2325	14.9367	5.13969	15.3494	14.608	20.0158	21.7357	13.9112	14.9057	7.42352	5.65855	10.1453	8.97864	23.6646	18.5351	18.4599	8.71028	21.53	9.3158	3.7144	4.07049	16.4001	6.87043	9.18499	20.3255	33.1086	18.2439	3.75887	3.25205	5.14848	17.8559	7.57584	4.22085	26.1256	22.7675	13.4718	8.32991	19.2998	7.41854	24.5263	30.1297	10.6907	21.2393	34.2482	36.0944	12.4926	10.596	4.13339	16.4871	22.0263	14.3324	8.71754	3.42408	1.12362	5.75997	6.88991	6.70145	11.8171	27.9999	19.8565	17.7615	13.9275	13.416
AT1G49110	4.44796	0.913959	0	6.00055	3.50139	2.23791	0.927164	0	1.07005	4.07153	3.98313	4.11175	6.71536	0	1.05346	0	3.70964	1.98743	1.64967	0	0	5.61165	4.30266	2.31688	5.12776	2.48865	2.153	0.93158	4.643	3.05287	10.358	6.01163	2.04111	1.84778	0.848937	1.92041	3.75887	0	3.08909	1.11599	0	4.22085	3.2657	7.2442	2.07258	3.33196	5.67642	0	0	3.76621	5.34535	0	1.90268	4.74927	3.12315	2.1192	3.10005	0.588826	0.978945	0	2.17938	3.42408	2.24724	5.75997	1.96854	0	1.96951	0.999995	4.96413	1.9735	4.6425	2.236
AT1G49120	0	0	0	0	0	0	0	0	0	0	0	0	0	0	0	0	0	0	0	0	0	0	0	0	0	0	0	0	0	0	0	0	0	0	0	0	0	0	0	0	0	0	0	0	0	0	0	0	0	0	0	0	0	0	0	0	0	0	0	0	0	0	0	0	0	0	0	0	0	0	0	0
AT1G49130	2.66878	1.82792	2.0732	1.00009	0	1.11896	0.927164	1.99497	1.07005	1.01788	0	5.13969	1.91868	3.13029	2.10692	0	1.85482	0	0	0	0	2.24466	1.07566	0	0	0	1.0765	0	1.8572	0	3.45266	1.71761	0	0.923888	0	0	0	1.08402	0	1.11599	1.08226	0	0	0	3.10887	2.49897	0	0	0	0	0.890892	0	2.85402	0.949853	0	1.0596	2.0667	0.588826	0.978945	2.60588	0	0	0	0	0	3.35073	0.984754	0	0	0.986752	0	1.118
AT1G49140	689.434	764.069	763.974	668.061	751.632	765.367	554.444	571.559	525.393	653.481	768.745	704.138	661.943	674.057	744.797	565.963	572.213	574.366	729.154	732.783	660.367	710.435	690.577	838.712	553.798	536.304	536.096	701.48	733.594	633.979	624.068	653.55	622.538	602.375	567.939	533.873	717.945	674.258	721.817	723.164	675.332	710.159	576.94	583.676	536.798	730.533	645.977	778.947	646.512	596.944	688.66	533.219	563.192	673.446	671.477	665.428	759.511	662.43	662.256	663.197	567.73	478.23	587.653	726.908	730.33	826.513	696.221	645.997	765.468	563.436	615.596	543.348
AT1G49150	0	0	0	0	0	0	0	0	0	0	0	0	0	0	0	0	0	0	0	0	0	0	0	0	0	0	0	0	0	0	0	0	0	0	0	0	0	0	0	0	0	0	0	0	0	0	0	0	0	0	0	0	0	0	0	0	0	0	0	0	0	0	0	0	0	0	0	0	0	0	0	0
AT1G49160	112.978	124.298	118.172	118.011	134.22	147.702	166.889	161.593	194.749	148.611	141.401	150.079	156.372	165.906	159.073	174.721	185.482	186.818	132.798	122.602	127.277	109.988	118.323	150.597	175.369	189.138	189.464	150.916	151.362	143.485	114.801	145.997	128.59	119.181	148.564	124.826	73.298	74.7971	61.7817	100.439	83.3342	75.9754	140.425	134.535	117.101	114.953	107.852	103.035	125.574	113.928	115.816	204.568	195.024	127.28	114.516	131.39	137.435	151.917	157.61	144.626	265.885	289.905	222.477	105.983	77.7575	112.808	86.6584	91.9995	91.3399	105.583	129.99	130.806
AT1G49170	71.1673	82.2563	87.0744	66.006	45.5181	55.9479	73.2459	62.8416	62.0627	104.842	78.6669	62.7042	79.625	81.3876	86.3838	91.9586	65.8462	75.5222	75.8848	72.6181	69.1725	103.254	93.5828	74.1403	78.9675	85.8585	96.8849	74.5264	87.2884	63.0926	56.1057	70.4219	53.0688	51.7377	84.8937	94.0999	61.0817	53.1168	63.8411	63.6116	62.7712	61.2024	77.2881	68.3025	77.7217	89.13	64.7112	65.1183	74.5598	71.558	66.8169	91.6646	102.745	95.9352	61.422	55.0991	81.6345	65.9486	65.0998	82.0853	151.467	127.832	119.104	89.8555	66.9305	58.0793	41.3597	77.9996	70.4906	57.2316	81.708	91.676
AT1G49180	35.5837	34.7304	38.3542	27.0025	39.6824	25.736	31.5236	39.8994	46.012	74.3055	69.7048	75.0395	40.2922	55.3019	43.1919	66.043	36.169	65.5851	49.4901	56.5855	80.2402	47.1379	36.5726	48.6546	55.3798	64.7049	61.3604	65.2106	78.931	68.1807	34.5266	60.1163	33.6783	36.0316	50.9362	62.4132	22.5532	34.6885	27.8018	23.4359	35.7147	30.6012	51.1626	33.1164	49.7419	56.6434	72.6582	51.9298	50.0336	53.6685	27.6177	52.5394	66.5937	43.6933	40.601	56.1587	45.4673	47.1061	34.2631	56.0265	103.521	82.1779	76.4061	55.2957	68.8991	54.7285	43.3292	30.9998	32.7632	32.5628	38.0685	63.726
AT1G07533	0	0	0	0	0	0	0	0	0	0	0	0	0	0	0	0	0	0	0	0	0	0	0	0	0	0	0	0	0	0	0	0	0	0	0	0	0	0	0	0	0	0	0	0	0	0	0	0	0	0	0	0	0	0	0	0	0	0	0	0	0	0	0	0	0	0	0	0	0	0	0	0
AT1G49190	0	0	0	0	0	0	0	0	0	0	0	0	0	0	0	0	0	0	0	0	0	0	0	0	0	0	0	0	0	0	0	0	0	0	0	0	0	0	0	0	0	0	0	0	0	0	0	0	0	0	0	0	0	0	0	0	0	0	0	0	0	0	0	0	0	0	0	0	0	0	0	0
AT1G49200	0	4.56979	3.1098	0	0	1.11896	2.78149	0.997485	0	4.07153	3.98313	3.08381	0	0	0	0	0	0	0.824835	0.943092	6.4561	0	0	0	0	0	2.153	0	0	0	0	0.858804	0	1.84778	0	0.960203	3.75887	0	1.0297	0	0	0	0	0	0	0	0	2.47285	0	0	0	0	0.951338	0	1.04105	0	1.03335	2.94413	2.44736	1.30294	0	0	0	1.15199	2.95282	3.35073	0	0	0.992825	0	0.928501	1.118
AT1G49205	0	0	0	0	0	0	0	0	0	0	0	0	0	0	0	0	0	0	0	0	0	0	0	0	0	0	0	0	0	0	0	0	0	0	0	0	0	0	0	0	0	0	0	0	0	0	0	0	0	0	0	0	0	0	0	0	0	0	0	0	0	0	0	0	0	0	0	0	0	0	0	0
AT1G49210	3.55837	4.56979	3.1098	0	3.50139	0	0.927164	0	0	5.08942	4.97892	3.08381	0	0	0	1.67197	0.927411	0	3.29934	0.943092	6.4561	0	0	3.47533	1.02555	1.24433	3.2295	3.72632	3.7144	10.1762	0	2.57641	1.02055	1.84778	4.24469	9.60203	0	5.42008	3.08909	0	0	0	0	0	1.03629	4.16496	2.27057	2.47285	0	0.941553	2.67268	0	1.90268	1.89971	0	2.1192	2.0667	1.17765	0.489472	1.30294	3.26908	3.42408	0	1.15199	0	0	0	0.999995	1.98565	0	8.3565	4.472
AT1G49220	0	0	2.0732	0	0	0	0	1.99497	0	0	0	1.02794	0	0	0	0	0	0	0	0.943092	0	0	0	0	0	0	1.0765	0	0	0	0	0	0	0.923888	0.848937	0	0	0	3.08909	0	0	0	0	0	0	0	0	0	0	0	0	1.11786	0	0	0	0	0	0	0	2.60588	0	0	0	0	0	0	0	0	0	0.986752	0	0
AT1G49225	1.77918	3.65583	1.0366	0	2.33426	0	1.85433	0	1.07005	0	0	0	0.959338	0	2.10692	0	0.927411	0	3.29934	1.88618	0.922301	2.24466	0	0	2.0511	0	0	0	1.8572	3.05287	0	0	0	1.84778	1.69787	3.84081	2.81915	3.25205	1.0297	1.11599	0	2.11043	0	0	2.07258	0.832991	1.13528	1.64856	0.98105	0	0	0	0	0	1.04105	5.29799	0	0	0	0	0	0	0	0	0	4.46764	0.984754	1.99999	0	0.986752	0.928501	1.118
AT1G49230	2.66878	1.82792	3.1098	6.00055	3.50139	3.35687	37.0865	43.8893	43.8719	3.05365	4.97892	5.13969	11.5121	10.4343	11.5881	47.6513	76.0477	36.7674	0	1.88618	3.6892	5.61165	13.9836	4.63377	41.0221	43.5514	45.213	0	3.7144	0	10.358	6.01163	12.2467	81.3021	82.3469	75.8561	0.939718	0	0	4.46397	5.41131	5.27607	75.111	77.6165	95.3387	0.832991	3.40585	1.64856	6.86735	15.0648	2.67268	55.893	28.5402	33.2449	2.0821	1.0596	0	5.88826	1.46842	5.21177	31.6011	66.1988	39.3267	0	0.984272	0	14.7713	2.99998	6.94978	95.715	64.0665	58.136
AT1G49240	6656.82	6717.6	6744.12	5728.52	6108.76	6059.15	5571.33	5439.29	6022.23	10339.7	9004.87	8613.09	7103.9	7090.12	6939.15	7048.21	6277.64	7171.63	7698.19	7135.44	8226.92	6172.81	6190.45	6060.97	5634.38	6349.79	7269.6	7756.33	8450.26	7289.23	8266.53	11668.6	6852	5607.07	7624.31	10141.7	4907.21	5073.19	5180.4	5497.38	5701.36	4977.44	5847.77	4706.66	5694.41	7825.12	7843.68	5867.24	7529.56	7773.46	5944.03	6642.33	8168.19	6841.79	7266.53	8290.3	7170.4	6584.85	6737.1	7577.91	6686.35	6995.39	5961.92	8618.06	7582.83	6283.73	5380.7	7516.96	7015.3	4554.85	6336.09	10805.5
AT1G49245	31.1357	32.9025	36.281	30.0027	31.5125	25.736	47.2853	38.9019	29.9613	26.465	22.903	22.6146	35.4955	21.9121	37.9246	30.0955	38.9513	32.7925	32.1686	25.4635	31.3582	19.0796	39.7996	47.4961	18.4599	33.5968	30.142	35.4	40.8584	36.6344	27.6213	32.6345	27.555	32.3361	39.0511	30.7265	33.8298	21.6803	50.4551	24.5519	23.8098	48.5398	30.4798	20.6977	20.7258	24.9897	31.788	37.917	22.5642	20.7142	28.5086	49.1859	27.5888	32.295	39.5599	28.6092	23.767	33.5631	27.4104	39.0882	29.4217	38.8062	43.8211	26.4958	33.4653	26.8058	23.6341	26.9999	21.8422	36.5098	31.569	44.72
AT1G49250	0	0	2.0732	0	0	0	0	0	0	0	0	0	0	0	0	0	0	0	0	0.943092	0	0	0	0	0	0	0	0	0	0	0	0	0	0.923888	0.848937	0	0	0	0	0	0	1.05521	0	0	1.03629	0	0	0	0	0	0	0	0	0	0	0	0	0	0	1.30294	0	0	0	0	0	0	0	0	0	0	0	0
AT1G07537	0	0	0	0	0	0	0	0	0	0	0	0	0	0	0	0	0	0	0	0	0	0	0	0	0	0	0	0	0	0	0	0	0	0	0	0	0	0	0	0	0	0	0	0	0	0	0	0	0	0	0	0	0	0	0	0	0	0	0	0	0	0	0	0	0	0	0	0	0	0	0	0
AT1G49260	0	0	0	0	0	0	0	0	0	0	0	0	0	0	0	0	0	0	0	0	0	0	0	0	0	0	0	0	0	0	0	0	0	0	0	0	0	0	0	0	0	0	0	0	0	0	0	0	0	0	0	0	0	0	0	0	0	0	0	0	0	0	0	0	0	0	0	0	0	0	0	0
AT1G49270	0	0	0	0	0	0	0	0	0	0	0	0	0	0	0	0	0	0	0	0	0	0	0	0	0	0	0	0	0	0	0	0	0	0	0	0	0	0	0	0	0	0	0	0	0	0	0	0	0	0	0	0	0	0	0	0	0	0	0	0	0	0	0	0	0	0	0	0	0	0	0	0
AT1G49280	0	0	0	0	0	0	0	0	0	0	0	0	0	0	0	0	0	0	0	0	0	0	0	0	0	0	0	0	0	0	0	0	0	0	0	0	0	0	0	0	0	0	0	0	0	0	0	0	0	0	0	0	0	0	0	0	0	0	0	0	0	0	0	0	0	0	0	0	0	0	0	0
AT1G49290	0	0	0	0	0	0	0	0	0	0	0	0	0	0	0	0	0	0	0	0	0	0	1.07566	0	0	0	0	0	0	0	0	0	0	0	0	0	0	0	0	0	0	0	0	0	0	0	0	0	0	0	0	0	0	0.949853	0	0	0	0	0	0	0	0	0	0	0	0	0	0	0.992825	0	0	0
AT1G49300	483.938	508.161	541.105	452.041	517.039	577.382	518.284	517.695	540.374	484.512	522.786	526.304	496.937	554.062	547.8	548.408	493.383	622.065	459.433	518.701	507.265	549.942	558.27	590.805	603.025	492.753	514.566	578.511	531.159	526.111	498.909	526.447	484.764	416.673	523.794	524.271	467.04	413.01	477.779	466.485	416.671	465.349	584.56	516.408	561.669	428.99	497.255	565.457	559.199	529.153	475.737	593.584	690.672	640.201	486.17	450.329	444.34	569.395	483.599	549.841	734.453	658.564	706.756	481.533	434.064	533.882	462.835	487.997	510.312	486.469	472.607	463.97
AT1G49310	186.814	181.878	189.698	199.018	227.59	182.39	309.673	252.364	263.232	305.365	295.748	260.068	169.803	241.033	226.494	271.696	283.788	271.284	153.419	182.96	228.731	223.344	189.317	198.094	233.826	245.132	276.66	231.963	214.507	254.406	224.423	239.606	219.419	198.636	231.76	244.852	161.631	130.082	153.425	185.255	138.53	119.239	283.027	225.605	244.564	197.419	194.134	137.655	204.058	197.726	178.178	316.355	194.073	189.971	201.964	264.9	192.203	197.257	247.183	273.618	273.513	276.209	275.287	229.247	229.335	214.446	142.789	229.999	188.637	272.344	238.625	237.016
AT1G49320	146.783	142.578	105.733	103.009	106.209	80.5649	114.968	85.7837	96.3043	286.025	238.988	287.823	92.0964	108.517	111.667	108.678	100.16	106.327	163.317	140.521	165.092	83.0524	83.9019	97.3091	106.657	104.523	144.251	217.99	197.792	150.608	139.833	272.241	146.96	69.2916	111.211	128.667	80.8157	75.8811	76.1975	63.6116	75.7584	52.7607	76.1996	48.6396	64.25	252.396	212.298	136.831	120.669	110.162	103.344	111.786	97.9879	92.1358	109.31	134.569	156.036	98.334	133.136	194.138	118.776	119.843	87.6423	220.031	173.232	179.822	87.6431	161.999	157.859	99.662	114.206	114.036
AT1G49330	0.889592	2.74188	0	0	2.33426	0	1.85433	0	5.35024	0	1.99157	0	0	1.04343	0	0	0	0	0.824835	3.77237	0	0	1.07566	0	0	2.48865	0	1.86316	1.8572	2.03524	0.863164	0	0	0	1.69787	0.960203	0	0	2.05939	0	1.08226	0	1.08857	0	1.03629	1.66598	1.13528	0.824282	0	0	1.78178	0	0	0	1.04105	3.1788	1.03335	0.588826	0.489472	1.30294	1.08969	1.14136	1.12362	0	4.92136	0	0	0	0	0	0	0
AT1G49340	994.564	969.71	1025.2	960.088	952.379	849.289	1119.09	1134.14	1244.46	854.004	1008.73	947.759	935.354	1002.74	862.785	995.661	1101.76	1085.14	1088.78	966.669	942.591	780.019	827.186	638.302	1166.05	1136.07	1077.58	938.101	861.741	919.93	1062.56	997.071	1123.63	1198.28	1044.19	950.601	1025.23	1142.55	1060.59	1016.67	998.928	906.428	1150.61	1072.14	1048.73	937.115	1055.81	1115.25	1105.64	819.151	939.001	1002.72	1049.33	936.555	1040.01	1042.65	1049.88	819.646	748.403	687.953	868.485	927.925	964.065	913.531	983.288	1034.26	1054.67	1024.99	1073.24	1173.25	1116.06	1073.28
AT1G49350	52.4859	55.7515	35.2444	51.0047	45.5181	60.4237	70.4644	65.834	67.413	76.3412	57.7554	63.7322	66.1943	49.0413	80.063	81.9268	79.7573	61.6102	61.8626	57.5286	54.4157	67.3398	44.1023	64.8727	81.0186	87.1028	71.0489	60.5527	44.5728	53.934	65.6005	73.8571	65.3155	64.6721	72.1597	59.5326	59.2022	63.9569	48.3957	65.8436	48.7018	67.5337	57.694	63.1281	45.5968	36.6516	53.3584	52.7541	66.7114	52.7269	59.6898	58.1287	50.4209	48.4425	64.5451	77.3507	57.8675	65.3597	64.1209	67.753	78.4578	57.068	61.799	49.5357	68.8991	63.6638	66.9633	78.9996	54.6054	61.1787	66.852	71.552
AT1G07543	0	0	0	0	0	0	0	0	0	0	0	0	0	0	3.16038	0	0.927411	0	0	0	0	0	0	1.15844	0	2.48865	0	0	0	0	0	0	0	0	0	0	0	0	0	0	0	0	0	0	0	0	0	0	0	0	0	0	0	0	1.04105	0	0	0	0	0	0	0	0	0	0	0	0	0	0	0	0.928501	0
AT1G49360	123.653	128.868	102.623	118.011	103.875	109.658	121.458	116.706	117.705	120.11	105.553	127.464	119.917	115.821	105.346	138.774	137.257	147.07	99.805	133.919	108.831	116.722	126.928	119.32	153.833	150.563	132.409	149.984	110.503	108.886	118.254	187.219	146.96	111.79	121.398	116.185	86.4541	92.1413	93.7023	88.1635	101.733	108.687	133.894	131.431	126.427	117.452	112.393	91.4953	103.991	112.045	97.9982	143.086	136.041	126.33	99.9408	125.033	134.335	137.197	108.173	145.929	197.234	222.565	169.666	130.175	125.987	106.106	113.247	135.999	123.11	82.8872	102.135	129.688
AT1G07547	0	0	1.0366	2.00018	0	0	0	0	0	0	0	0	0	0	0	0	0	0.993713	0	0	0	1.12233	0	0	0	0	0	1.86316	2.7858	0	0.863164	0	0	0	0	0	0	0	1.0297	0	0	1.05521	0	1.03489	0	1.66598	0	0	0	0	0	0	0	0	0	0	1.03335	0	1.95789	0	0	0	0	2.30399	0	0	0	0	0	0	0	0
AT1G07553	0	0	0	0	0	0	0	0	0	0	0	3.08381	0	0	0	0	0	0	0	0	0	0	0	0	0	0	0	0	0	0	0	0	0	0	0	0	0	0	0	0	0	0	0	0	0	0	0	0	0	0	0	0	0	0	0	0	0	0	0	0	0	0	0	0	0	0	0	0	0	0.986752	0	0
AT1G07557	0	0	0	0	0	0	0	0	0	0	0	0	0	0	0	0	0	0	0	0	0	0	0	0	0	0	0	0	0	0	0	0	0	0	0	0	0	0	0	0	0	0	0	0	0	0	0	0	0	0	0	0	0	0	0	0	0	0	0	0	0	0	0	0	0	0	0	0	0	0	0	0
AT1G49380	26.6878	23.7629	42.5006	16.0015	18.6741	22.3791	22.2519	15.9598	8.56038	30.5365	29.8735	25.6984	18.2274	13.5646	17.9088	20.8997	22.2579	11.9246	28.8692	17.9188	22.1352	15.7126	12.908	17.3766	22.5622	28.6195	22.6065	27.0158	25.0722	17.2996	31.0739	28.3405	29.5961	31.4122	36.5043	40.3285	15.0355	10.8402	25.7424	13.3919	20.563	14.773	9.79709	16.5582	18.6532	19.1588	20.4351	22.2556	17.6589	23.5388	24.945	13.4143	21.8808	24.6962	32.2726	16.9536	27.9004	27.086	14.1947	20.8471	23.9732	12.555	11.2362	35.7118	28.5439	25.6889	21.6646	22.9999	33.7561	38.4833	38.997	40.248
AT1G49390	47.1484	62.1492	59.0862	69.0063	65.3593	53.7099	47.2853	37.9044	43.8719	60.0551	64.7259	57.5645	69.0723	59.4756	69.5284	55.1752	43.5883	54.6542	50.3149	42.4391	57.1826	67.3398	51.6319	69.5065	58.4565	42.3071	49.5189	60.5527	72.4308	61.0573	63.011	52.387	82.6649	43.4227	65.3682	53.7714	38.5284	41.1926	32.9503	36.8278	29.2211	28.4908	29.3913	19.6628	25.9072	41.6496	37.4644	37.917	51.0146	53.6685	34.7448	23.4751	42.8102	34.1947	40.601	54.0395	38.2339	48.8726	39.6473	45.6029	28.332	33.0994	32.585	40.3198	47.2451	30.1565	42.3444	42.9998	33.7561	51.3111	39.9255	64.844
AT1G49400	204.606	184.62	170.002	206.019	169.234	156.654	224.374	189.522	186.188	159.808	174.262	179.889	147.738	143.994	174.875	158.002	168.789	114.277	196.311	188.618	201.062	171.716	196.847	174.925	174.344	139.364	152.863	164.89	182.006	199.454	157.096	163.173	194.926	216.19	208.839	162.274	228.351	210.299	228.592	161.819	202.383	203.656	146.956	167.652	165.806	172.429	197.539	212.665	159.911	175.129	177.288	118.493	105.599	122.531	153.034	200.264	214.936	157.806	169.357	170.685	95.8929	91.3087	88.7659	170.495	144.688	168.653	205.814	174.999	217.429	213.139	171.773	117.39
AT1G49405	3.55837	0	6.2196	6.00055	3.50139	10.0706	5.56298	6.9824	3.21014	6.1073	2.98735	1.02794	10.5527	3.13029	5.26731	10.8678	4.63705	5.96228	4.12418	1.88618	4.6115	5.61165	2.15133	4.63377	3.07666	1.24433	6.45899	4.6579	5.5716	4.07049	2.58949	13.7409	12.2467	7.3911	5.09362	5.76122	0.939718	3.25205	3.08909	11.1599	8.6581	6.33128	4.35426	2.06977	5.18145	5.83094	5.67642	4.12141	6.86735	13.1817	5.34535	8.94288	3.80535	8.54868	6.2463	2.1192	3.10005	7.06592	10.7684	6.51471	3.26908	3.42408	5.6181	2.30399	5.90563	14.5198	5.90853	6.99996	3.9713	4.93376	6.4995	5.59
AT1G49410	478.6	518.215	451.958	476.043	479.691	493.46	411.661	429.916	384.147	335.901	364.457	373.141	384.694	354.767	436.133	310.987	300.481	269.296	465.207	478.148	449.16	523.006	516.319	471.486	299.461	241.399	265.895	404.306	393.726	410.102	349.582	304.875	470.476	621.776	414.281	313.026	717.005	549.596	749.618	491.037	410.178	565.594	261.256	389.117	328.504	455.646	415.514	534.135	405.174	390.744	481.082	251.519	215.954	353.345	458.062	397.349	439.173	370.961	375.425	267.103	150.378	122.125	173.037	372.094	497.058	579.676	485.484	441.998	509.319	629.548	497.676	338.754
AT1G49420	0	0	0	0	0	0	0	0	0	0	0	0	0	0	0	0	0	0	0	0	0	0	0	0	0	0	0	0	0	0	0	0	0	0	0	0	0	0	0	0	0	0	0	0	0	0	0	0	0	0	0	0	0	0	0	0	0	0	0	0	0	0	0	0	0	0	0	0	0	0	0	0
AT1G49430	442.127	439.614	421.896	274.025	281.279	237.219	143.71	139.648	140.176	164.897	307.697	291.934	274.371	305.725	282.328	107.006	160.442	106.327	238.377	257.464	230.575	148.148	200.074	191.143	93.3253	105.768	99.0379	291.584	245.15	322.586	310.739	112.503	339.845	251.297	275.905	246.772	262.181	354.473	369.661	333.682	401.519	302.846	167.639	172.826	135.754	306.541	300.85	490.448	323.747	318.245	470.391	145.322	125.577	134.879	389.353	423.839	408.173	353.296	280.468	298.374	107.88	70.7643	94.384	323.71	365.165	345.125	295.426	369.998	294.869	330.562	339.831	102.856
AT1G49435	0	0	0	0	0	0	0	0	0	0	0	0	0	0	0	0	0	0	0	0	0	0	0	0	0	0	0	0	0	0	0	0	0	0	0	0	0	0	0	0	0	0	0	0	0	0	0	0	0	0	0	0	0	0	0	0	0	0	0	0	0	0	0	0	0	0	0	0	0	0	0	0
AT1G49450	249.975	206.555	165.856	53.0048	77.0306	49.2341	56.557	44.8868	83.4637	46.8226	73.6879	101.766	25.9021	49.0413	25.2831	50.9952	43.5883	29.8114	93.2064	64.1303	93.1524	15.7126	25.816	16.2182	44.0987	47.2844	38.754	124.832	91.9314	181.137	47.474	52.387	112.261	169.995	138.377	113.304	28.1915	41.1926	35.0096	8.92795	14.0694	10.5521	14.1513	28.9768	20.7258	62.4743	66.9818	78.3068	27.4694	24.4804	19.5996	26.8287	33.2968	34.1947	46.8473	90.0659	62.0009	43.5732	35.7315	29.9677	25.0629	27.3926	25.8432	39.1678	39.3709	44.6764	12.8018	12.9999	24.8206	88.8077	74.28	39.13
AT1G49460	0	0	0	0	0	0	0	0	0	0	0	0	0	0	0	0	0	0	0	0	0	0	0	0	0	0	0	0	0	0	0	0	0	0	0	0	0	0	0	0	0	0	0	0	0	0	0	0	0	0	0	0	0	0	0	0	0	0	0	0	0	0	0	0	0	0	0	0	0	0	0	0
AT1G49470	383.414	378.379	395.981	68.0062	86.3677	54.8289	41.7224	49.8743	50.2922	231.059	350.516	338.192	83.4624	94.9522	49.5127	55.1752	74.1929	70.5536	301.89	417.79	375.376	65.0951	51.6319	74.1403	69.7376	75.9039	47.3659	357.727	389.083	389.749	214.928	141.703	250.036	84.9977	88.2895	41.2887	415.355	403.254	415.997	215.387	169.915	178.331	161.108	147.989	174.097	454.813	447.302	595.132	71.6167	73.4411	94.4346	115.14	99.8905	86.4367	307.11	319.999	353.405	78.9028	94.9576	69.0559	88.2651	116.419	87.6423	360.574	467.529	486.972	413.597	312.998	321.675	116.437	113.277	55.9
AT1G49475	25.7982	21.021	19.6954	10.0009	10.5042	5.59479	22.2519	23.9396	18.1908	11.1967	16.9283	13.3632	16.3087	18.7818	17.9088	11.7038	21.3305	14.9057	37.1176	22.6342	22.1352	14.5903	7.52965	23.1688	25.6388	19.9092	24.7595	22.3579	30.6438	18.3172	31.0739	22.3289	19.3905	25.8689	31.4107	27.8459	21.6135	35.7725	18.5345	14.5079	9.74036	16.8834	21.7713	22.7675	22.7984	21.6578	26.1115	18.9585	7.8484	13.1817	11.5816	11.1786	11.4161	19.9469	21.8621	21.192	33.0671	9.42122	14.1947	22.15	16.3454	18.2617	13.4834	31.1038	29.5282	13.4029	20.6798	13.9999	28.7919	27.6291	26.9265	35.776
AT1G49480	386.972	389.346	369.03	302.028	316.292	273.026	301.328	291.266	277.142	391.885	370.431	361.834	288.761	248.337	288.648	330.215	277.296	324.944	373.65	397.985	403.968	352.412	331.305	306.987	285.104	308.593	318.644	370.769	326.867	390.767	295.202	303.158	273.509	327.056	341.273	363.917	341.118	326.289	354.215	287.926	252.167	330.282	276.496	267.001	243.528	358.186	390.538	367.63	305.107	306.946	285.086	356.598	333.92	306.803	351.875	310.462	315.171	269.094	320.115	303.585	285.499	293.329	357.311	396.286	321.857	333.956	293.457	286.998	300.826	297.012	351.902	437.138
AT1G49490	22.2398	36.5583	44.5738	10.0009	14.0056	8.95166	23.1791	10.9723	13.9106	29.5186	39.8313	19.5308	19.1868	11.4777	15.8019	15.8838	10.2015	19.8743	29.6941	28.2928	33.2028	12.3456	21.5133	11.5844	8.20442	12.4433	9.68849	21.4263	29.7152	28.4934	37.1161	6.01163	20.4111	27.7166	30.5617	38.4081	26.3121	17.3443	30.8909	10.0439	8.6581	18.9938	11.9742	18.6279	12.4355	32.4866	22.7057	46.1598	11.7726	16.9479	12.4725	20.1215	19.0268	17.0974	37.4778	33.9072	17.5669	14.1318	7.83156	16.9382	8.71754	14.8377	12.3598	47.2317	40.3552	41.3256	19.6951	24.9999	31.7704	25.6556	18.57	15.652
AT1G49500	537.313	617.836	641.655	231.021	262.604	275.263	212.32	219.447	173.348	732.876	842.432	679.467	196.664	281.726	249.67	259.992	242.054	270.29	579.034	613.01	634.543	253.647	269.992	308.146	218.443	217.757	289.578	744.332	760.523	698.089	231.328	637.232	301.064	321.513	380.324	553.077	314.806	310.029	318.176	188.603	212.123	200.491	192.676	153.163	144.044	778.014	559.695	584.416	379.666	369.089	249.45	220.219	242.591	211.817	472.637	376.158	417.473	505.802	579.535	783.068	346.522	365.235	367.423	452.733	497.058	502.609	144.759	260.999	212.465	272.344	254.409	480.74
AT1G49510	95.1863	96.8796	120.246	105.01	103.875	72.7322	65.8286	95.7586	86.6738	112.985	109.536	62.7042	110.324	109.56	111.667	100.318	88.104	87.4468	111.353	114.114	124.511	156.004	106.491	122.795	63.5842	105.768	86.1199	121.105	119.789	110.921	108.759	115.08	132.672	139.507	123.945	91.2193	115.585	101.897	109.148	109.367	94.1569	109.742	101.237	73.4769	78.758	96.627	104.446	116.224	108.897	108.279	101.562	79.3681	82.7664	63.6402	95.7766	79.4699	108.502	136.608	118.942	122.476	74.0991	55.9266	100.002	93.3114	99.4115	122.86	91.5822	92.9995	98.2897	107.556	102.135	106.21
AT1G49520	40.9212	29.2467	30.0614	54.0049	53.688	46.9962	57.4841	57.8541	67.413	54.9657	39.8313	38.0337	67.1536	94.9522	62.1542	48.4873	60.2817	68.5662	32.9934	41.4961	37.8143	68.4621	90.3558	86.8831	59.482	59.7276	62.4369	36.3316	49.2158	47.8282	44.0214	42.0814	26.5344	72.9871	61.9724	35.5275	75.1774	63.9569	74.1381	130.571	146.105	105.521	66.4025	62.0932	52.8508	43.3155	45.4114	30.4984	82.4082	74.3826	39.1993	55.893	62.7883	52.2419	48.9294	48.7415	47.534	133.075	134.605	71.6618	57.7537	49.0784	55.0573	40.3198	56.1035	45.7933	40.3749	54.9997	49.6413	45.3906	51.0675	34.658
AT1G49530	14.2335	12.7954	8.2928	21.0019	30.3454	23.4981	16.6889	16.9572	16.0507	26.465	12.9452	18.5029	23.0241	25.0424	18.9623	17.5557	15.766	15.8994	14.0222	14.1464	17.5237	56.1165	27.9673	20.852	13.3322	16.1762	12.918	11.179	13.929	16.282	22.4423	14.5997	12.2467	17.5539	12.7341	14.403	23.493	10.8402	14.4157	52.4517	54.1131	55.9263	22.8599	16.5582	22.7984	8.32991	10.2176	13.1885	30.4126	27.305	24.0541	12.2965	10.4647	21.8466	12.4926	14.8344	22.7337	62.4156	47.4788	33.8765	29.4217	12.555	21.3488	25.3438	6.88991	15.6367	21.6646	16.9999	8.93543	19.735	11.142	24.596
AT1G07563	0	0	0	0	0	0	0	0	0	0	0	0	0	0	0	0	0	0	0	0	0	0	0	0	0	0	0	0	0	0	0	0	0	0	0	0	0	0	0	0	0	0	0	0	0	0	0	0	0	0	0	0	0	0	0	0	0	0	0	0	0	0	0	0	0	0	0	0	0	0	0	0
AT1G49540	175.25	185.534	165.856	183.017	191.409	192.461	196.559	193.512	225.78	166.933	148.372	175.777	173.64	159.645	164.34	187.261	154.878	156.013	183.113	176.358	188.149	193.041	132.307	150.597	176.395	165.495	172.24	134.147	208.006	142.467	179.538	187.219	141.857	193.092	223.271	233.329	165.39	176.695	148.276	168.515	165.586	197.325	175.259	179.035	159.589	139.109	141.911	146.722	174.627	134.642	146.106	157.618	147.457	153.876	176.979	159.999	131.235	166.049	178.657	157.656	118.776	123.267	112.362	153.215	166.342	135.146	175.286	170.999	162.823	204.258	216.341	230.308
AT1G07567	0	0	0	0	0	0	0	0	0	0	0	0	0	0	0	0	0	0	0	0	0	0	0	0	0	0	0	0	0	0	0	0	0	0	0	0	0	0	0	0	0	0	0	0	0	0	0	0	0	0	0	0	0	0	0	0	0	0	0	0	0	0	0	0	0	0	0	0	0	0	0	0
AT1G49560	63.161	37.4723	43.5372	38.0035	32.6797	29.0929	37.0865	48.8768	63.1328	44.7869	21.9072	47.2851	35.4955	28.1726	24.2296	20.8997	27.8223	31.7988	51.1398	52.8132	37.8143	23.5689	36.5726	28.961	39.9965	47.2844	34.448	48.4422	37.144	27.4758	39.7056	37.7874	56.1305	50.8138	48.3894	48.9704	56.3831	43.3606	54.5739	21.2039	19.4807	32.7116	28.3027	52.7792	53.8871	42.4825	43.1408	50.2812	30.4126	25.4219	28.5086	32.418	23.7835	26.5959	68.7093	70.9931	58.9009	31.7966	24.9631	23.4529	30.5114	26.2513	29.2141	72.5756	48.2293	45.7933	53.1767	30.9998	34.7489	52.2979	46.425	52.546
AT1G49570	35.5837	31.9886	7.2562	231.021	218.253	201.412	1603.07	2059.81	2250.31	510.977	197.165	187.085	688.805	652.145	508.822	2794.71	3760.65	3983.8	20.6209	52.8132	22.1352	514.027	381.861	471.486	3184.34	3770.31	1973.22	55.8948	36.2154	88.5331	233.918	292.852	200.029	192.169	178.277	229.489	350.515	544.176	241.978	252.215	311.692	309.177	3888.36	3819.76	3880.91	66.6393	37.4644	51.1055	228.585	361.556	215.596	3966.17	4134.52	3007.24	59.3399	69.9335	48.5674	206.678	127.263	165.474	6601.36	5885.99	6873.18	35.7118	94.4901	69.2483	312.167	240.999	257.142	670.005	800.367	361.114
AT1G49580	410.102	435.044	407.384	326.03	345.471	337.925	366.23	356.102	386.287	505.888	454.077	435.846	318.5	351.636	322.359	428.026	321.812	397.485	394.271	388.554	356.93	280.582	327.002	332.473	337.407	345.923	335.868	432.253	391.869	411.119	387.561	446.578	401.078	382.489	382.022	350.474	354.274	324.121	373.779	246.635	246.756	270.135	339.632	281.489	307.778	430.656	416.649	323.119	325.709	309.771	302.013	324.18	355.801	307.752	308.151	410.065	335.838	234.353	270.678	300.979	330.177	311.591	343.827	457.341	407.489	349.592	352.542	333.998	365.36	322.668	366.758	345.462
AT1G49590	176.139	153.545	178.295	174.016	197.245	207.007	141.856	150.62	147.667	165.915	126.464	157.275	179.396	161.732	191.73	148.806	138.184	170.919	158.368	125.431	150.335	179.573	224.814	177.242	180.497	151.808	148.557	147.19	129.075	136.361	158.822	133.973	135.734	145.05	146.866	147.871	158.812	163.686	149.306	204.227	161.257	188.883	170.905	142.814	167.879	186.59	148.722	147.546	158.93	180.778	188.869	173.268	140.798	169.074	182.184	148.344	119.868	200.79	199.215	192.835	176.53	151.801	177.532	162.431	137.798	146.315	139.835	184.999	147.931	162.814	151.346	139.75
AT1G49600	1140.46	1126	1205.57	1178.11	1179.97	1108.89	1095.91	1120.18	1070.05	1263.19	1138.18	1144.09	1120.51	1066.39	1125.1	983.121	932.048	785.034	1241.38	1170.38	1180.54	1020.2	949.812	980.042	922.997	910.847	916.101	1090.88	1075.32	1109.21	1148.87	1253.85	1202.21	1542.89	1469.51	1451.83	1337.22	1285.64	1259.32	1049.03	1002.18	1129.08	864.321	942.781	835.25	1184.51	1133.01	1252.91	1047.76	1085.61	1081.54	761.263	718.26	871.965	1074.36	1004.5	1144.95	854.387	813.992	895.121	585.165	560.407	601.136	1145.08	1077.78	1101.27	1162.99	1068.99	1153.66	1527.49	1485.6	1395.26
AT1G49610	3.55837	0	1.0366	1.00009	0	2.23791	1.85433	1.99497	1.07005	0	0	0	0.959338	1.04343	0	1.67197	0.927411	0	0	0	0	0	2.15133	5.79221	3.07666	0	1.0765	0.93158	0	1.01762	0	0	6.12333	0	0	0	0	0	0	0	1.08226	0	0	0	1.03629	0	0	0	0	0	0.890892	1.11786	3.80535	0	0	0	2.0667	2.35531	0	1.30294	0	1.14136	0	0	0	1.11691	0	0.999995	0.992825	0.986752	0	0
AT1G07573	0	0	0	0	0	0	0	0	0	0	0	0	0	0	0	0	0	0	0	0	0	0	0	0	0	0	0	0	0	0	0	0	0	0	0	0	0	0	0	0	0	0	0	0	0	0	0	0	0	0	0	0	0	0	0	0	0	0	0	0	0	0	0	0	0	0	0	0	0	0	0	0
AT1G49620	25.7982	11.8815	22.8052	2.00018	4.66852	1.11896	5.56298	3.98994	4.28019	11.1967	8.96205	9.25144	5.75603	4.17373	3.16038	8.35987	3.70964	3.97485	11.5477	13.2033	12.9122	6.73398	7.52965	2.31688	7.17887	7.46596	5.38249	6.52106	14.8576	10.1762	5.17899	13.7409	15.3083	21.2494	18.6766	13.4428	12.2163	11.9242	18.5345	6.69596	2.16453	3.16564	4.35426	11.3837	4.14516	9.99589	14.7587	18.1342	2.94315	4.70776	3.56357	10.0607	2.85402	6.64897	5.20525	13.7748	19.6336	7.65474	6.85261	9.12059	2.17938	0	5.6181	9.21594	6.88991	13.4029	14.7713	8.99995	11.9139	15.788	20.427	14.534
AT1G49630	144.114	103.277	132.685	116.011	95.7047	96.2303	112.187	126.681	93.0941	79.3949	101.57	120.269	103.608	76.1705	86.3838	96.9745	113.144	65.5851	141.872	128.261	100.531	86.4194	90.3558	72.9818	110.76	126.921	105.497	90.3632	125.361	97.6917	102.717	109.068	120.425	157.061	117.153	119.065	128.741	162.602	126.653	94.8594	103.897	150.896	94.7052	107.628	113.992	128.281	135.099	133.534	93.1998	80.032	103.344	67.0716	74.2044	112.083	119.721	113.377	117.802	77.7251	84.1892	69.0559	61.0228	69.6229	79.777	126.719	119.097	118.392	126.049	88.9995	122.118	163.801	130.919	115.154
AT1G49640	0	0	0	0	0	0	0	0	0	0	0	0	0.959338	1.04343	0	0	0	0	0	0	0	0	0	0	0	0	0	0	0	0	0	0	0	0	0	0	0	0	0	0	0	0	0	0	0	0	2.27057	0	0	0	0	0	0	0	0	0	0	0	0	1.30294	0	0	0	0	0.984272	0	0	0	0	0	0	0
AT1G49650	16.9022	17.3652	19.6954	13.0012	22.1755	11.1896	27.8149	21.9447	28.8913	17.304	19.9157	29.8102	25.9021	19.8252	21.0692	25.0796	16.6934	23.8491	19.796	30.1789	13.8345	16.8349	18.2863	30.1195	27.6899	43.5514	24.7595	15.8369	14.8576	28.4934	20.7159	31.7757	29.5961	45.2705	42.4469	65.2938	23.493	21.6803	22.6533	17.8559	20.563	27.4355	19.5942	15.5233	23.8347	20.8248	20.4351	27.2013	21.5831	16.0064	24.0541	16.7679	29.4915	24.6962	23.9442	23.3112	21.7003	24.7307	30.3473	27.3618	17.4351	38.8062	25.8432	14.9759	19.6854	29.0396	24.6189	21.9999	30.7776	38.4833	41.7825	60.372
AT1G49660	389.641	384.777	399.091	378.035	430.671	400.587	331.925	285.281	292.123	228.006	264.878	272.404	488.303	434.067	504.608	466.481	418.262	352.768	302.714	310.277	274.846	352.412	445.325	493.496	367.148	333.479	421.988	293.448	275.794	274.758	521.351	549.634	623.559	531.235	590.011	597.246	319.504	360.977	287.285	300.202	259.743	235.313	272.141	252.512	252.855	307.374	271.333	337.131	448.34	382.27	463.264	319.708	325.358	381.841	299.822	365.562	319.305	373.316	410.178	556.356	301.845	352.68	295.512	249.983	281.502	349.592	457.911	474.997	452.728	483.509	457.751	485.212
AT1G49670	573.787	514.559	558.727	408.037	408.496	396.111	605.438	629.413	603.507	436.672	461.048	491.354	408.678	380.852	425.598	621.975	664.026	674.731	502.325	531.904	496.198	428.73	441.023	414.722	656.353	693.09	701.877	423.869	428.085	532.216	510.993	403.638	430.674	414.826	433.807	406.166	524.363	497.563	462.333	411.802	411.26	406.257	686.885	595.059	653.899	420.66	456.384	568.755	345.33	378.504	442.774	618.177	577.462	568.012	500.745	531.919	518.741	462.818	390.109	359.612	651.636	709.925	778.668	455.037	465.561	466.868	507.149	474.997	555.982	434.171	413.183	412.542
AT1G49680	0	0	0	0	0	0	0	0	0	0	0	0	0	0	0	0	0	0	0	0	0	0	0	0	0	0	0	0	0	0	0	0	0	0	0	0	0	0	0	0	0	0	0	0	0	0	0	0	0	0	0	0	0	0	0	0	0	0	0	0	0	0	0	0	0	0	0	0	0	0	0	0
AT1G49690	0	0	0	0	0	0	0	0	0	0	0	0	0	0	0	0	0	0	0	0	0	0	0	0	0	0	0	0	0	0	0	0	0	0	0	0	0	1.08402	0	0	0	0	0	0	0	0	0	0	0	0	0	0	0	0	0	0	0	0	0	0	0	0	0	0	0.984272	0	0	0	0	0	0	0
AT1G49700	24.9086	36.5583	17.6222	23.0021	14.0056	30.2118	31.5236	30.922	28.8913	29.5186	24.8946	41.1175	9.59338	8.34745	17.9088	48.4873	38.0239	44.7171	28.8692	27.3497	23.0575	23.5689	31.1943	24.3273	57.4309	62.2163	34.448	28.879	26.0008	37.652	29.3476	22.3289	24.4933	26.7927	16.9787	41.2887	26.3121	13.0082	23.683	15.6239	17.3162	18.9938	27.2141	15.5233	21.7621	18.3258	9.08228	17.3099	12.7537	14.1233	16.0361	39.1251	29.4915	27.5457	28.1084	24.3708	28.9338	8.24357	13.2158	24.7559	43.5877	33.0994	41.5739	16.1279	20.6697	40.2087	20.6798	22.9999	26.8063	27.6291	22.284	15.652
AT1G49710	200.158	189.189	212.503	260.024	256.769	231.624	265.169	258.349	324.224	175.076	212.102	182.973	259.981	202.426	225.441	271.696	278.223	293.145	174.04	161.269	214.896	252.524	232.344	264.125	252.286	251.354	275.584	190.974	164.362	181.137	238.233	241.324	215.337	245.754	220.724	216.046	205.798	182.115	215.206	262.258	248.92	234.257	280.85	243.198	249.746	184.924	178.24	174.748	216.812	254.219	223.614	263.815	287.304	264.059	235.277	273.376	218.037	301.479	266.273	229.318	312.742	251.099	282.028	214.271	183.075	203.277	211.722	211.999	223.386	239.781	243.267	239.252
AT1G49715	0	0	0	0	0	0	0	0	0	0	0	0	0	0	0	0	0	0	0	0	0	0	0	0	0	0	0	0	0	0	0	0	0	0	0	0	0	0	0	0	0	0	0	0	0	0	0	0	0	0	0	0	0	0	0	0	0	0	0	0	0	0	0	0	0	0	0	0	0	0	0	0
AT1G07583	0	0	0	0	0	0	0	0	0	0	0	0	0	0	0	0	0	0	0	0	0	0	0	0	0	0	0	0	0	0	0	0	0	0	0	0	0	0	0	0	0	0	0	0	0	0	0	0	0	0	0	0	0	0	0	0	0	0	0	0	0	0	0	0	0	0	0	0	0	0	0	0
AT1G49720	13.3439	21.021	14.5124	33.003	28.0111	22.3791	197.486	186.53	209.729	28.5007	13.941	10.2794	31.6581	35.4767	27.39	275.04	249.474	203.711	16.4967	20.748	14.7568	52.7495	52.7076	35.9117	221.519	186.649	221.759	16.7684	19.5006	16.282	37.9792	70.4219	24.4933	289.177	331.934	385.041	15.9752	21.6803	16.4751	20.0879	25.9743	21.1043	254.724	243.198	227.984	18.3258	23.841	22.2556	34.3368	23.5388	32.963	177.74	202.635	262.16	10.4105	14.8344	28.9338	33.5631	28.8789	22.15	216.849	215.717	201.128	16.1279	13.7798	12.286	33.4816	42.9998	25.8135	267.41	329.618	389.064
AT1G07587	0	1.82792	0	0	0	0	1.85433	2.99246	3.21014	0	0	0	0	0	0	2.50796	0	0	0	0	0	0	0	0	2.0511	0	0	0	0.9286	0	0	0	0	6.46721	0.848937	0.960203	0	0	0	0	0	0	4.35426	1.03489	1.03629	0	0	0	0	0	0	1.11786	2.85402	4.74927	0	0	0	0	0	0	1.08969	1.14136	0	2.30399	0	0	0	0.999995	0	0.986752	0	0
AT1G49730	89.8488	87.74	94.3306	99.009	99.2061	135.394	47.2853	40.8969	57.7826	68.1982	84.6416	74.0115	77.7064	103.3	92.7046	50.1592	52.8624	29.8114	91.5567	91.4799	98.6862	77.4408	90.3558	61.3974	42.0476	23.6422	41.9835	75.458	56.6446	67.1631	69.0532	50.6694	77.5622	65.596	57.7277	66.254	84.5746	106.234	57.6629	81.4675	84.4165	63.3128	59.8711	49.6745	64.25	62.4743	86.2816	82.4282	64.7493	76.2658	76.6167	36.8894	29.4915	60.7906	86.4072	104.9	98.1681	78.9028	78.3156	79.4794	19.6145	30.8167	31.4613	99.0714	94.4901	96.0542	96.5059	85.9995	85.383	75.9799	56.6385	41.366
AT1G49740	209.944	203.813	222.869	95.0087	84.0334	85.0408	126.094	117.703	134.826	127.235	161.317	150.079	82.5031	65.7362	57.9404	115.366	116.854	97.3839	174.865	171.643	164.17	40.4039	63.4642	60.239	122.041	126.921	143.174	188.179	195.006	206.577	151.917	166.608	163.289	145.05	144.319	121.946	164.451	177.779	154.454	78.1195	84.4165	104.466	113.211	121.082	91.1935	152.437	120.34	170.626	61.8062	66.8502	73.0532	114.022	80.8638	110.183	208.21	185.43	183.936	74.781	63.1419	85.9941	56.664	65.0575	64.0463	143.999	174.216	193.225	168.393	128.999	186.651	155.907	117.92	90.558
AT1G49750	18.6814	21.021	12.4392	15.0014	18.6741	23.4981	3.70865	5.98491	9.63043	20.3577	20.9114	10.2794	5.75603	12.5212	10.5346	5.85191	3.70964	4.96857	16.4967	24.5204	11.9899	3.36699	4.30266	1.15844	10.2555	3.73298	8.61199	20.4948	21.3578	25.4406	20.7159	15.4585	31.6372	21.2494	11.8851	9.60203	20.6738	26.0164	22.6533	26.7838	31.3856	27.4355	11.9742	9.31397	18.6532	12.4949	19.2998	23.9042	11.7726	13.1817	13.3634	5.5893	2.85402	6.64897	14.5747	23.3112	19.6336	12.3654	31.8157	23.4529	14.166	9.13087	11.2362	21.8879	21.654	34.6242	24.6189	10.9999	21.8422	25.6556	6.4995	3.354
AT1G49760	1615.5	1673.46	1624.35	2024.18	1912.93	2044.33	1948.9	1828.39	1968.89	1517.66	1537.49	1362.02	1987.75	1845.83	1938.37	1882.64	1573.82	1355.43	1737.93	1781.5	1722.86	1900.1	1872.73	1640.35	1636.78	1513.1	1517.86	1537.11	1605.55	1660.76	1980.1	1602.53	1752.29	2260.75	2245.44	2340.98	1735.66	1796.21	1706.21	1910.58	1844.18	1998.57	1564.27	1703.42	1641.48	1378.6	1496.3	1638.67	1879.69	1810.61	1858.4	1333.61	1319.51	1644.2	1643.82	1538.54	1461.15	1437.33	1374.44	1177.86	910.983	692.805	923.615	1642.74	1563.02	1523.46	1927.16	1882.99	1801.98	2386.95	2218.19	1888.3
AT1G49770	0	0	0	0	0	0	0	0	0	0	0	0	0	1.04343	0	0	0	0	0	0	0	0	0	3.47533	0	0	0	0	0	0	0	0	0	0	0	0	0	0	0	0	0	0	0	0	0	0	0	0	0	0	0	0	0	0	0	0	0	0	0	0	0	0	0	0	0	0	0	0	0	0	0	0
AT1G07593	0	0	0	0	0	0	0	0.997485	0	0	0	0	0	0	0	0	0	0	0	0	0	0	0	0	0	0	0	0	0	0	0	0	0	0	0	0	0	0	0	0	0	0	0	0	0	0	0	0	0	0.941553	0	0	0	0	0	0	0	0	0	0	0	0	0	0	0	0	0	0	0	0	0	0
AT1G49780	96.0759	87.74	80.8548	82.0075	77.0306	87.2787	65.8286	49.8743	69.5531	89.5737	122.481	58.5925	82.5031	79.3008	61.1007	61.8631	61.2091	72.5411	77.5345	64.1303	74.7063	40.4039	39.7996	47.4961	52.3032	57.239	47.3659	83.8422	89.1456	84.4626	69.0532	74.7159	58.1716	73.911	67.066	85.4581	64.8405	61.7889	66.9302	61.3796	74.6761	75.9754	64.2254	63.1281	73.5766	89.963	82.8758	85.7253	70.6356	81.9151	62.3625	73.7788	66.5937	68.3894	83.284	67.8143	78.5345	65.3597	75.3787	54.7235	49.0362	55.9266	60.6754	79.4875	75.789	90.4696	77.7956	62.9997	58.5767	72.0329	55.71	69.316
AT1G07597	0	0	0	0	0	0	0	0	0	0	0	0	0	0	0	0	0	0	0	0	0	0	0	0	0	0	0	0	0	0	0	0	0	0	0	0	0	0	0	0	0	0	0	0	0	0	0	0	0	0	0	0	0	0	0	0	0	0	0	0	0	0	0	0	0	0	0	0	0	0	0	0
AT1G49790	2.66878	3.65583	1.0366	1.00009	4.66852	1.11896	0	3.98994	0	0	1.99157	1.02794	0	1.04343	1.05346	0	0.927411	0	1.64967	0.943092	1.8446	2.24466	0	1.15844	1.02555	1.24433	1.0765	2.79474	0.9286	0	0	0.858804	0	0.923888	0	0	0	1.08402	1.0297	0	1.08226	0	0	4.13954	1.03629	1.66598	0	0.824282	1.9621	0.941553	0	0	0	0.949853	1.04105	1.0596	0	1.17765	3.42631	2.60588	1.08969	0	1.12362	3.45598	0.984272	2.23382	1.96951	0	4.96413	0.986752	0	2.236
AT1G49800	0	0	0	0	0	0	0	0	0	0	0	0	0	0	0	0	0	0	0	0	0	0	0	0	0	0	0	0	0	0	0	0	0	0	0	0	0.939718	0	0	0	0	0	0	0	0	0	0	0	0	0	0	0	0	0	0	0	0	0	0	0	0	0	0	0	0	0	0	0	0	0	0	0
AT1G49810	0	0	0	0	0	0	0	0	0	0	0	0	0	0	0	0	0	0	0	0	0	0	0	0	0	0	0	0	0	0	0	0	0	0	0	0	0	0	0	0	2.16453	0	0	0	0	0	0	0.824282	0	0	0	0	0	0	0	0	0	0	0	0	0	0	0	0	0	0	0	0	0	0	0	0
AT1G49820	370.07	325.369	443.665	349.032	378.15	388.278	389.409	339.145	464.401	391.885	386.364	448.181	347.28	319.29	349.749	357.803	402.496	349.787	352.205	391.383	339.407	370.369	367.877	362.592	390.735	370.809	390.769	340.027	332.439	363.291	403.098	422.531	458.229	290.101	349.762	297.663	298.83	282.928	308.909	337.03	294.375	319.73	364.669	315.64	328.504	332.363	345.126	307.457	346.311	275.875	302.013	347.655	330.114	316.301	321.685	328.476	321.371	333.276	319.136	298.374	333.446	342.408	348.322	271.87	308.077	285.929	323.984	333.998	340.539	332.536	313.833	351.052
AT1G49830	1.77918	0	0	0	0	0	0	0	0	0	0	0	0	0	0	0.835987	0	0	0	0	1.8446	0	0	0	0	0	0	0.93158	0	0	0	0	0	0	0	0	0	1.08402	0	0	0	0	0	0	0	0	0	0	0	0	0	0	0	0	0	0	0	0	0	0	0	0	0	0	0	0	0	0	0	0	0	0
AT1G49832	12.4543	17.3652	13.4758	11.001	15.1727	11.1896	11.126	10.9723	18.1908	18.3219	11.9494	19.5308	21.1054	10.4343	13.695	18.3917	6.49188	11.9246	18.1464	22.6342	23.0575	14.5903	16.135	18.5351	21.5366	18.6649	8.61199	16.7684	16.7148	21.3701	13.8106	11.1644	14.2878	6.46721	11.0362	10.5622	12.2163	10.8402	17.5048	12.2759	14.0694	11.6073	14.1513	14.4884	19.6895	9.1629	13.6234	17.3099	9.8105	13.1817	18.7087	20.1215	19.9781	16.1475	14.5747	15.894	16.5336	7.06592	20.0684	28.6647	23.9732	13.6963	31.4613	12.6719	16.7326	14.5198	13.7866	12.9999	5.95695	8.88077	2.7855	10.062
AT1G49840	171.691	162.685	162.746	108.01	107.376	115.253	93.6435	103.738	99.5144	109.931	120.49	115.129	89.2184	90.7785	102.186	90.2866	79.7573	91.4216	145.996	165.984	151.257	98.765	109.718	88.0416	73.8398	73.4152	77.5079	153.711	153.219	139.414	96.6744	121.95	138.795	121.029	97.6278	96.0203	109.947	139.838	127.682	79.2355	68.1825	87.5827	84.9081	106.593	68.3951	105.79	114.664	145.898	77.503	89.4475	91.7619	79.3681	90.3771	91.1859	142.624	130.331	103.335	75.3698	72.9314	78.1765	63.2022	51.3612	66.2935	105.983	111.223	126.211	104.384	98.9995	119.139	136.172	64.995	101.738
AT1G49850	145.003	124.298	92.2574	108.01	98.039	104.063	138.147	145.633	123.055	138.432	173.266	159.33	132.389	100.169	130.629	146.298	167.861	164.956	123.725	99.9678	139.267	102.132	101.112	123.953	131.271	171.717	171.163	119.242	161.576	130.256	161.412	191.513	142.878	120.105	146.017	200.682	94.9115	109.486	105.029	103.787	108.226	102.356	136.071	97.2793	108.81	136.611	136.234	130.237	109.878	102.629	94.4346	127.436	168.387	113.033	136.378	130.331	137.435	120.709	120.9	119.871	174.351	164.356	177.532	145.151	119.097	142.964	93.5517	160.999	125.096	135.185	151.346	183.352
AT1G49860	604.922	495.366	545.252	724.066	524.042	464.367	1501.08	1309.7	1631.82	194.416	246.954	354.639	383.735	398.591	387.674	753.225	865.274	622.065	277.145	435.709	273.923	462.4	459.309	509.714	1224.51	800.102	926.865	416.416	302.724	456.912	401.371	296.287	755.211	1311	997.501	261.175	53.5639	46.6127	33.98	44.6397	44.3728	48.5398	259.079	184.21	226.947	118.285	123.746	71.7125	271.751	203.375	178.178	399.076	118.917	153.876	241.524	218.277	196.336	290.88	230.541	195.441	95.8929	111.853	102.249	116.351	186.027	107.223	224.524	165.999	312.74	1022.28	512.532	336.518
AT1G49870	125.432	180.05	132.685	57.0052	56.0223	51.472	102.915	86.7812	99.5144	76.3412	78.6669	115.129	58.5196	31.3029	23.1761	81.0908	59.3543	73.5348	164.142	127.317	106.065	54.9942	37.6483	40.5455	86.1464	75.9039	83.9669	110.858	114.218	110.921	75.9585	52.387	85.7266	176.463	125.643	76.8163	140.958	125.746	157.543	49.1037	42.2082	64.368	94.7052	95.2095	88.0846	103.291	124.881	128.588	48.0715	31.0712	47.2173	65.9538	57.0803	79.7877	95.7766	100.662	77.5011	24.1419	31.3262	29.9677	77.3682	42.2303	55.0573	82.9435	110.239	103.873	123.094	70.9996	84.3902	144.066	126.276	58.136
AT1G49880	19.571	22.849	13.4758	19.0017	16.3398	7.8327	21.3248	20.9472	18.1908	21.3755	18.9199	19.5308	22.0648	13.5646	17.9088	35.9475	23.1853	21.8617	14.0222	28.2928	23.0575	20.2019	23.6646	18.5351	33.8432	14.9319	21.53	18.6316	11.1432	18.3172	12.0843	11.1644	13.2672	13.8583	9.33831	15.3633	28.1915	28.1844	18.5345	25.6678	20.563	11.6073	26.1256	14.4884	17.6169	11.6619	24.9763	22.2556	18.64	16.0064	16.927	12.2965	19.0268	26.5959	10.4105	8.47679	13.4335	25.3195	27.8999	7.81765	18.5248	9.13087	26.9669	23.0399	17.7169	13.4029	15.7561	17.9999	12.9067	28.6158	16.713	13.416
AT1G49890	185.035	183.706	174.149	181.017	179.738	158.892	152.055	132.666	128.406	177.112	186.211	139.8	177.478	173.21	171.714	149.642	160.442	130.176	183.938	164.098	178.004	170.594	158.123	171.449	134.347	145.586	148.557	190.974	177.363	153.661	165.728	167.467	168.392	188.473	204.594	228.528	153.174	169.106	152.395	154.007	156.928	149.84	141.513	144.884	117.101	194.92	169.157	186.288	197.191	168.538	163.924	146.44	134.139	152.926	167.609	162.119	162.236	140.73	162.505	136.809	172.171	117.56	123.598	161.279	190.949	137.38	160.515	151.999	147.931	165.774	159.702	182.234
AT1G49900	6.22714	1.82792	2.0732	5.00046	2.33426	4.47583	1.85433	3.98994	6.42028	6.1073	4.97892	6.16763	5.75603	5.21716	2.10692	3.34395	9.27411	10.9308	4.12418	5.65855	0.922301	3.36699	9.68098	2.31688	12.3066	7.46596	12.918	8.38422	7.4288	9.1586	6.90532	5.15282	3.06166	3.69555	9.33831	2.88061	48.8653	50.9487	40.1581	20.0879	23.8098	25.3251	51.1626	39.3257	46.633	27.4887	23.841	41.2141	12.7537	10.3571	16.927	20.1215	20.9294	26.5959	12.4926	9.53639	10.3335	7.65474	5.3842	0	20.7042	21.6858	17.9779	21.8879	36.4181	32.3904	33.4816	21.9999	13.8996	12.8278	23.2125	7.826
AT1G49910	31.1357	37.4723	34.2078	23.0021	28.0111	22.3791	42.6495	36.9069	40.6618	17.304	25.8904	34.9499	23.0241	22.9555	14.7485	25.0796	33.3868	22.8554	34.6431	33.9513	35.0474	28.0582	19.362	27.8026	35.8943	27.3752	37.6775	35.4	42.7156	24.4229	25.0318	20.6113	30.6166	66.5199	34.8064	21.1245	31.9504	30.3524	49.4254	40.1758	33.5501	26.3803	40.2769	42.4303	31.0887	29.9877	31.788	33.7956	13.7347	20.7142	19.5996	40.243	13.3187	29.4455	38.5189	29.6688	17.5669	20.6089	14.1947	22.15	20.7042	19.4031	17.9779	25.3438	28.5439	35.7411	46.2835	23.9999	35.7417	43.4171	48.282	32.422
AT1G49920	3.55837	3.65583	4.1464	1.00009	4.66852	3.35687	1.85433	2.99246	0	4.07153	0.995783	1.02794	0.959338	3.13029	0	0	0.927411	0.993713	5.77385	3.77237	3.6892	3.36699	0	0	13.3322	1.24433	5.38249	1.86316	4.643	4.07049	1.72633	2.57641	2.04111	8.31499	1.69787	5.76122	1.87944	5.42008	7.20787	1.11599	0	5.27607	6.53139	3.10466	4.14516	1.66598	9.08228	0	0.98105	2.82466	2.67268	3.35358	2.85402	2.84956	3.12315	6.35759	7.23344	3.53296	1.46842	3.90882	5.44846	2.28272	2.24724	5.75997	2.95282	2.23382	0.984754	0.999995	7.9426	3.94701	7.428	3.354
AT1G49930	0	0	0	0	0	0	0	0	0	0	0	0	0	0	0	0	0	0	0	0	0	0	0	0	0	0	0	0	0	0	0	0	0	0	0	0	0	0	0	0	0	0	0	0	0	0	0	0	0	0	0	0	0	0	0	0	0	0	0	0	0	0	0	0	0	0	0	0	0	0	0	0
AT1G49938	0	0	2.0732	0	1.16713	1.11896	0	0	1.07005	1.01788	0	1.02794	0.959338	0	1.05346	0.835987	0	1.98743	1.64967	0	0	1.12233	6.45399	1.15844	0	1.24433	0	0	0.9286	2.03524	1.72633	1.71761	1.02055	2.77166	1.69787	0	0	0	0	4.46397	2.16453	1.05521	1.08857	0	4.14516	0.832991	0	0	0.98105	0	0	1.11786	0	0.949853	0	1.0596	4.13339	1.17765	0.978945	0	2.17938	5.7068	1.12362	0	0	4.46764	0.984754	0	0.992825	1.9735	0.928501	0
AT1G49940	16.9022	12.7954	11.4026	8.00073	9.33705	5.59479	2.78149	9.97485	2.14009	4.07153	11.9494	7.19557	14.3901	8.34745	4.21384	4.17994	0.927411	10.9308	14.847	16.0326	7.3784	8.97864	10.7566	10.426	7.17887	6.22163	8.61199	14.9053	9.286	9.1586	6.90532	9.44684	3.06166	15.7061	12.7341	11.5224	9.39718	5.42008	7.20787	6.69596	5.41131	4.22085	7.61996	4.13954	6.21774	17.4928	6.81171	9.89138	0.98105	4.70776	6.23625	5.5893	12.3674	2.84956	14.5747	11.6556	10.3335	5.29944	7.83156	2.60588	8.71754	12.555	5.6181	6.91196	13.7798	7.81836	3.93902	3.99998	6.94978	1.9735	11.142	8.944
AT1G49952	5.33755	0.913959	1.0366	1.00009	0	0	0	0	0	1.01788	1.99157	0	0.959338	0	0	1.67197	1.85482	0	0	6.60165	8.30071	0	0	3.47533	2.0511	0	0	3.72632	0	4.07049	0	1.71761	2.04111	1.84778	3.39575	0.960203	2.81915	2.16803	0	1.11599	2.16453	3.16564	1.08857	1.03489	2.07258	1.66598	1.13528	4.12141	2.94315	1.88311	2.67268	2.23572	0	0	2.0821	4.23839	3.10005	0	0	0	1.08969	0	1.12362	1.15199	2.95282	1.11691	0.984754	0.999995	0.992825	0	1.857	0
AT1G49950	253.534	237.629	236.345	324.03	343.136	270.788	230.864	252.364	260.021	204.595	306.701	200.448	296.435	249.38	327.626	258.32	282.86	275.259	262.298	234.83	211.207	310.885	308.716	308.146	276.899	297.394	236.83	235.69	232.15	225.912	242.549	261.935	217.378	206.951	245.343	259.255	253.724	226.559	232.711	316.942	274.895	291.239	283.027	258.722	270.472	236.569	206.622	216.786	269.789	273.05	256.577	276.112	301.574	256.46	224.867	257.482	254.204	314.433	321.094	347.885	299.665	321.863	303.377	205.055	223.43	231.2	269.823	243.999	237.285	265.436	275.765	251.55
AT1G49960	166.354	140.75	153.417	109.01	121.382	126.442	111.26	109.723	146.596	117.057	146.38	119.241	112.243	162.775	156.966	90.2866	192.901	131.17	90.7319	108.456	103.298	106.621	91.4315	76.4572	83.0697	73.4152	90.4259	113.653	85.4312	100.745	161.412	51.5282	133.693	147.822	145.168	174.757	147.536	176.695	198.731	169.631	231.604	180.441	145.868	158.338	149.226	164.932	160.075	217.61	189.343	127.11	220.941	219.101	141.749	144.378	197.8	222.516	226.303	150.151	131.179	144.626	165.633	118.701	147.194	196.991	185.043	215.563	143.774	198.999	150.909	213.139	215.412	60.372
AT1G49970	288.228	287.897	323.419	266.024	288.281	257.36	359.739	309.22	380.937	358.295	442.128	380.337	319.46	290.074	290.755	387.062	440.52	458.102	268.071	281.985	318.194	261.503	306.564	298.878	379.454	430.537	411.223	319.532	305.509	297.146	353.897	549.634	361.276	274.395	287.79	415.768	316.685	280.76	297.582	273.418	294.375	256.417	392.972	412.92	351.302	345.691	331.503	290.147	300.201	366.264	293.994	530.984	484.231	383.741	292.535	299.866	311.038	340.931	376.404	354.4	593.882	596.931	621.361	292.606	367.134	309.384	291.487	339.998	302.812	277.277	317.547	499.746
AT1G49975	3.55837	1.82792	1.0366	0	1.16713	2.23791	0	0	1.07005	2.03577	5.9747	3.08381	0	0	0	0	0	0	12.3725	0	2.7669	0	0	0	0	1.24433	2.153	1.86316	5.5716	0	2.58949	3.43521	7.14388	2.77166	2.54681	3.84081	0.939718	0	1.0297	2.23199	1.08226	2.11043	0	0	0	4.99795	0	0	0	2.82466	1.78178	0	0.951338	0.949853	1.04105	2.1192	2.0667	1.76648	7.83156	1.30294	0	6.84816	2.24724	2.30399	1.96854	0	0	1.99999	0.992825	0	0.928501	7.826
AT1G49980	96.0759	95.0517	90.1842	112.01	85.2005	104.063	114.041	117.703	104.865	104.842	85.6373	87.3747	95.9338	111.647	103.239	96.1386	117.781	106.327	108.053	86.7645	88.5409	106.621	137.685	114.686	106.657	110.745	107.65	100.611	80.7882	120.079	108.759	109.927	105.117	101.628	104.419	120.025	90.2129	72.6291	99.8805	98.2074	113.638	94.9692	107.768	109.698	137.827	127.448	89.6875	101.387	103.01	112.986	89.9801	96.136	135.09	106.384	89.5303	122.913	130.202	118.943	111.11	135.506	153.647	144.953	153.936	104.831	90.5531	98.288	112.262	124.999	97.2969	101.636	108.635	125.216
AT1G49990	0.889592	2.74188	5.183	2.00018	3.50139	1.11896	0	2.99246	0	3.05365	2.98735	0	0	3.13029	1.05346	1.67197	0	0	0.824835	3.77237	1.8446	0	4.30266	3.47533	1.02555	0	2.153	0	4.643	2.03524	0.863164	2.57641	0	2.77166	2.54681	4.80102	1.87944	3.25205	1.0297	2.23199	1.08226	0	5.44283	0	0	1.66598	3.40585	2.47285	0	0.941553	4.45446	1.11786	2.85402	3.79941	1.04105	1.0596	3.10005	1.17765	1.95789	5.21177	1.08969	0	2.24724	2.30399	2.95282	5.58454	6.89328	0.999995	0	2.96026	0.928501	6.708
AT1G50000	29.3565	21.935	25.915	10.0009	19.8412	19.0223	31.5236	31.9195	41.7318	24.4292	30.8693	34.9499	19.1868	25.0424	15.8019	25.9156	25.0401	25.8365	17.3215	28.2928	19.3683	23.5689	26.8916	26.6442	26.6644	46.0401	37.6775	31.6737	30.6438	23.4053	23.3054	32.6345	25.5139	43.4227	24.6192	29.7663	34.7696	26.0164	26.7721	30.1318	19.4807	17.9386	28.3027	22.7675	18.6532	20.8248	22.7057	28.8499	24.5263	28.2466	24.945	20.1215	35.1995	19.9469	22.9031	25.4304	27.9004	24.7307	33.2841	26.0588	31.6011	20.5445	30.3377	19.5839	29.5282	29.0396	36.4359	21.9999	28.7919	37.4966	34.3545	41.366
AT1G50010	3239.89	3252.78	3198.95	2096.19	1998.13	2298.34	1887.71	1866.29	1780.56	2454.12	2460.58	2640.77	1799.72	1622.54	1768.76	1523.17	1336.4	1156.68	3134.37	2966.97	2818.55	1595.95	1655.45	1698.28	1303.48	1142.29	1300.41	2679.22	2633.51	2649.89	2694.8	2107.5	2961.65	4029.07	2812.53	2141.25	3686.51	3479.69	3658.51	1936.25	1786.82	2136.81	1552.29	1923.85	1723.35	3027.92	3017.59	3581.51	1710.95	1691.97	2034.8	1095.5	1081.67	1612.85	2579.72	2519.73	2661.91	1454.4	1548.2	1332.91	824.897	544.428	761.814	2524.02	3032.54	3201.06	2969.03	2280.99	2599.22	3541.45	3311.96	2255.01
AT1G07603	0	1.82792	0	0	0	0	0	0	1.07005	0	0	2.05588	0.959338	0	0	0	0	0	0	1.88618	0	0	1.07566	0	1.02555	0	1.0765	0	1.8572	0	0	0	4.08222	0	0	0	0.939718	2.16803	0	0	1.08226	0	0	0	0	1.66598	0	1.64856	0.98105	0	0	0	0	2.84956	2.0821	1.0596	0	0.588826	0	0	0	0	0	0	0.984272	0	0	0	0	3.94701	0	0
AT1G50020	147.672	93.2238	133.721	88.008	93.3705	97.3493	95.4978	92.7661	95.2342	94.6631	105.553	169.61	126.633	101.213	109.56	104.498	110.362	154.026	104.754	117.887	104.22	142.536	133.382	166.816	104.606	136.876	119.491	158.369	115.146	139.414	137.243	178.631	128.59	109.019	149.413	171.876	80.8157	122.494	98.8508	119.411	104.979	99.19	129.539	116.942	108.81	121.617	139.64	121.169	138.328	131.817	123.834	157.618	195.024	151.027	125.967	136.688	113.668	143.674	142.926	174.594	199.414	230.555	224.724	118.655	119.097	99.4049	131.957	102.999	148.924	95.715	123.491	149.812
AT1G07607	5.33755	4.56979	6.2196	4.00037	3.50139	7.8327	5.56298	1.99497	1.07005	1.01788	0	2.05588	3.83735	2.08686	5.26731	5.01592	5.56447	6.95599	5.77385	0	1.8446	2.24466	5.37832	1.15844	2.0511	8.71028	6.45899	1.86316	2.7858	8.14098	13.8106	4.29402	4.08222	3.69555	6.7915	18.2439	2.81915	6.50409	5.14848	5.57997	7.57584	2.11043	8.70852	5.17443	5.18145	1.66598	2.27057	0.824282	2.94315	11.2986	7.12714	11.1786	10.4647	3.79941	8.3284	4.23839	6.20009	3.53296	5.3842	11.7265	9.80723	15.979	14.607	4.60797	2.95282	3.35073	5.90853	5.99997	6.94978	9.86752	5.571	6.708
AT1G50030	863.794	803.37	848.975	761.069	753.966	617.664	941.071	920.679	941.642	896.755	937.032	897.39	893.144	885.873	691.07	988.137	968.217	1135.81	893.296	836.523	838.371	654.318	750.814	617.45	1124.01	1265.48	1099.11	916.675	854.312	944.353	811.375	921.496	724.594	742.806	893.931	995.731	680.356	680.762	703.282	689.684	774.9	763.974	1035.23	939.677	1017.64	763.853	887.792	733.611	856.457	770.19	745.677	1118.98	1375.64	913.759	875.523	779.865	777.078	784.317	693.093	750.494	1399.16	1513.44	1379.8	837.499	860.254	689.133	777.956	803.996	783.339	795.322	954.499	969.306
AT1G50040	19.571	21.021	16.5856	34.0031	36.1811	25.736	15.7618	30.922	19.2609	54.9657	54.7681	61.6763	40.2922	34.4332	34.7642	28.4236	11.1289	41.736	42.0666	27.3497	40.5812	41.5262	47.3292	44.0208	30.7666	44.7957	39.8305	43.7843	44.5728	31.5463	22.4423	53.2458	18.37	20.3255	29.7128	34.5673	8.45746	7.58811	10.297	27.8998	40.0437	33.7668	25.037	14.4884	19.6895	46.6475	31.788	15.6614	51.9957	34.8374	40.981	34.6537	47.5669	35.1446	22.9031	27.5496	21.7003	32.3855	47.4788	45.6029	86.0857	60.492	60.6754	52.9917	20.6697	27.9227	19.6951	35.9998	33.7561	17.7615	24.141	34.658
AT1G50050	9.78551	3.65583	4.1464	20.0018	19.8412	20.1412	46.3582	30.922	20.3309	10.1788	6.97048	15.4191	23.0241	20.8686	21.0692	63.535	30.6046	44.7171	2.47451	1.88618	0	10.101	10.7566	6.95065	21.5366	22.3979	13.9945	4.6579	2.7858	9.1586	11.2211	30.9169	5.10277	12.0105	22.9213	35.5275	0	1.08402	2.05939	5.57997	1.08226	2.11043	8.70852	7.2442	17.6169	7.49692	7.94699	4.12141	5.8863	9.41553	6.23625	25.7108	24.7348	30.3953	3.12315	10.596	12.4002	8.24357	19.0894	13.0294	9.80723	13.6963	5.6181	6.91196	3.93709	0	5.90853	12.9999	6.94978	30.5893	55.71	40.248
AT1G50055	32.0253	29.2467	23.8418	27.0025	36.1811	25.736	19.4704	32.917	25.6811	26.465	23.8988	13.3632	23.9834	26.0858	35.8177	10.0318	20.403	18.8806	26.3947	31.122	23.0575	25.8136	32.2699	19.6935	18.4599	11.1989	18.3005	21.4263	24.1436	20.3524	19.8528	44.6578	52.0483	36.9555	42.4469	41.2887	35.7093	43.3606	27.8018	23.4359	36.7969	30.6012	23.9484	25.8722	30.0524	29.9877	35.1938	19.7828	24.5263	21.6557	28.5086	13.4143	12.3674	16.1475	27.0673	16.9536	27.9004	23.5531	43.0736	18.2412	19.6145	19.4031	12.3598	26.4958	31.4967	42.4425	30.5274	34.9998	28.7919	43.4171	25.0695	42.484
AT1G07613	0	0	0	0	0	0	0	0	0	0	0	0	0	0	0	0	0	0	0	0	0	0	0	0	0	0	0	0	0	0	0	0	0	0	0	0	0	0	0	0	0	0	0	0	0	0	0	0	0	0	0	0	0	0	0	0	0	0	0	0	0	0	0	0	0	0	0	0	0	0	0	0
AT1G50060	140.556	170.91	155.49	155.014	159.897	198.055	100.134	127.678	100.584	115.021	194.178	156.247	182.274	193.035	172.768	126.234	124.273	79.4971	269.721	249.919	226.886	277.215	229.117	290.769	142.552	121.944	125.95	183.521	169.934	180.119	140.696	123.668	239.83	200.484	182.522	112.344	344.877	303.524	348.037	198.647	214.288	234.257	134.982	181.105	157.516	245.732	252.033	313.227	178.551	130.876	161.252	84.9574	118.917	205.168	222.785	157.88	213.903	216.099	214.389	67.753	110.059	83.3192	70.788	170.495	251.974	255.772	348.603	152.999	249.199	286.158	279.479	143.104
AT1G50070	0	0	0	0	0	0	0	0	0	0	0	0	0	0	0	0	0	0	0	0	0	0	0	0	0	0	0	0	0	0	0	0	0	0	0	0	0	0	0	0	0	0	0	0	0	0	0	0	0	0	0	0	0	0	0	0	0	0	0	0	0	0	0	0	0	0	0	0	0	0	0	0
AT1G50080	0	0	0	0	0	0	0	0	0	0	0.995783	0	0	0	0	0	0	0	0	0	0	0	0	0	0	0	0	0	0	0	0	0.858804	0	0	0	0	0	0	0	0	1.08226	0	1.08857	0	1.03629	0	0	0	0.98105	0	0	0	0	0	0	0	0	0	0	0	0	2.28272	0	0	0	0	0	0	0	0	0	0
AT1G50090	0.889592	0	7.2562	83.0076	119.047	118.609	8.34447	10.9723	8.56038	3.05365	4.97892	3.08381	17.2681	8.34745	20.0158	10.0318	11.1289	13.912	1.64967	4.71546	0.922301	13.468	13.9836	11.5844	7.17887	4.9773	4.306	0.93158	0.9286	4.07049	21.5791	9.44684	21.4316	11.0867	5.09362	2.88061	4.69859	5.42008	3.08909	112.715	74.6761	92.8588	14.1513	30.0117	12.4355	2.49897	2.27057	1.64856	14.7158	15.0648	6.23625	25.7108	7.61071	28.4956	6.2463	3.1788	4.13339	11.7765	10.2789	5.21177	5.44846	6.84816	3.37086	3.45598	5.90563	1.11691	24.6189	19.9999	31.7704	18.7483	15.7845	6.708
AT1G50100	0	0	0	0	0	0	0	0	0	0	0	0	0	0	0	0	0	0	0	0	0	0	0	0	0	0	0	0	0	0	0	0	0	0	0	0	0	0	0	0	0	0	0	0	0	0	0	0	0	0	0	0	0	0	0	0	0	0	0	0	0	0	0	0	0	0	0	0	0	0	0	0
AT1G50110	115.647	121.556	93.294	83.0076	129.552	100.706	118.677	101.743	92.0241	69.2161	90.6163	65.788	85.3811	78.2573	123.255	72.7309	81.6122	41.736	113.827	97.1385	80.2402	104.377	101.112	105.418	78.9675	58.4833	50.5954	95.0211	66.8592	81.4098	122.569	91.892	126.549	145.974	117.153	93.1397	200.16	163.686	172.989	151.775	159.093	200.491	104.502	121.082	113.992	120.784	99.905	118.697	117.726	88.5059	149.67	79.3681	53.2749	94.0355	95.7766	79.4699	97.1348	68.8927	83.2103	57.3294	32.6908	22.8272	29.2141	94.4634	97.443	107.223	148.698	119.999	147.931	167.748	167.13	80.496
AT1G50120	216.171	185.534	206.283	193.018	182.072	184.628	184.506	170.57	177.628	168.969	205.131	174.749	164.047	170.079	160.126	181.409	182.7	183.837	198.785	215.025	171.548	160.493	192.544	177.242	179.472	177.939	184.081	182.59	177.363	217.771	185.58	175.196	179.618	190.321	177.428	162.274	243.387	247.156	207.998	178.559	201.301	197.325	187.233	189.384	194.822	178.26	238.41	230.799	170.703	192.077	187.978	175.504	153.165	170.024	171.773	220.397	199.436	203.734	160.057	131.597	165.633	166.638	166.296	183.167	176.185	202.16	226.494	191.999	209.486	216.099	227.483	164.346
AT1G50140	327.37	306.176	334.822	342.031	333.799	311.07	387.554	338.147	387.357	312.49	334.583	296.046	363.589	320.333	303.397	342.755	353.344	403.448	291.167	316.879	314.504	341.188	277.522	316.255	354.841	394.451	397.228	340.958	265.58	312.41	323.687	305.734	294.94	368.631	355.705	351.434	323.263	359.893	360.393	372.742	383.121	329.227	352.695	383.943	368.919	286.549	292.903	301.687	320.803	312.595	309.14	376.719	376.73	340.997	303.987	331.654	310.005	359.773	339.204	379.156	365.047	396.052	440.459	311.038	362.212	308.267	358.451	352.998	361.388	352.271	344.474	352.17
AT1G50160	0	0	0	0	0	0	0	0	0	0	0	0	0	0	0	0	0	0	0	0	0	0	0	0	0	0	0	0	0	0	0	0	0	0	0	0	0	0	0	0	0	0	0	0	0	0	0	0	0	0	0	0	0	0	0	0	0	0	0	0	0	0	0	0	0	0	0	0	0	0	0	0
AT1G50170	70.2778	75.8586	71.5254	107.01	124.883	110.777	112.187	100.746	107.005	68.1982	89.6205	86.3468	132.389	152.341	105.346	107.006	116.854	111.296	78.3593	70.7319	72.8617	107.744	130.155	148.281	102.555	114.478	110.879	97.8159	91.0028	92.6036	79.4111	107.35	68.3772	75.7588	114.607	126.747	69.5391	63.9569	53.5442	103.787	114.72	97.0796	100.148	93.1397	102.593	90.796	104.446	67.5911	120.669	129.934	120.27	101.725	114.161	118.732	85.3661	79.4699	93.0014	115.41	120.41	166.776	126.404	133.539	120.227	79.4875	98.4272	58.0793	73.8566	102.999	88.3615	97.6885	80.7795	105.092
AT1G50180	9.78551	10.0535	7.2562	36.0033	36.1811	34.6877	19.4704	24.9371	20.3309	11.1967	10.9536	7.19557	25.9021	33.3898	35.8177	15.0478	8.3467	20.868	12.3725	7.54474	12.9122	29.1806	20.4376	17.3766	14.3577	19.9092	17.224	11.179	6.5002	7.12336	9.49481	13.7409	21.4316	4.61944	5.94256	2.88061	2.81915	18.4283	3.08909	15.6239	16.2339	30.6012	11.9742	10.3489	13.4718	8.32991	1.13528	9.89138	22.5642	27.305	27.6177	19.0036	22.8321	15.1977	12.4926	16.9536	27.9004	20.6089	37.1999	33.8765	21.7938	26.2513	10.1126	16.1279	11.8113	13.4029	9.84754	13.9999	9.92825	6.90727	9.28501	10.062
AT1G50190	0	0	0	0	0	0	0	0	0	0	1.99157	0	0	0	1.05346	0	0	0	0	0	0	1.12233	1.07566	0	0	0	0	0	0	0	0	1.71761	0	0	0	3.84081	0	1.08402	0	0	0	0	1.08857	0	0	1.66598	0	1.64856	0	4.70776	0	1.11786	1.90268	0	2.0821	0	0	0	0	0	2.17938	0	1.12362	0	0	0	0.984754	0	0.992825	0	2.7855	3.354
AT1G50200	2365.42	2245.6	2308.51	2241.2	2177.87	2108.12	2660.03	2557.55	2695.45	2547.76	2668.7	2543.12	2199.76	2420.76	2116.4	2734.51	2716.39	2909.59	2312.01	2343.58	2273.47	2300.78	2091.09	2021.48	2645.92	2879.37	2805.36	2520.85	2335.43	2420.92	2519.58	2678.61	2209.5	2338.36	2669.06	2743.3	2148.2	2102.99	2060.42	2131.55	2250.02	2027.06	2600.58	2519.95	2633.21	2289.89	2235.38	2083.79	2308.41	2243.72	2121.21	2671.69	2971.03	2474.37	2263.24	2223.04	2182.43	2261.09	2193.81	2016.95	3071.84	3170.7	2900.06	2346.61	2214.61	2032.77	2293.49	2302.99	2246.76	2330.71	2549.66	2822.95
AT1G50220	0	0	0	0	0	0	0	0	0	0	0	0	0	0	0	0	0	0	0	0	0	0	0	0	0	0	0	0	0	0	0	0	0	0	0	0	0	0	0	0	0	0	0	0	0	0	0	0	0	0	0	0	0	0	0	0	0	0	0	0	0	0	0	0	0	0	0	0	0	0	0	0
AT1G50240	201.048	183.706	195.917	113.01	114.379	102.944	160.399	163.588	138.036	140.468	167.292	148.023	111.283	87.6482	84.2769	127.07	106.652	117.258	225.18	182.96	180.771	120.089	119.399	99.626	129.22	149.319	141.021	178.863	180.148	183.172	119.98	109.927	149.001	229.124	185.068	140.19	222.713	224.391	228.592	119.411	132.036	101.3	140.425	160.407	163.734	199.918	213.433	196.179	105.953	111.103	110.471	117.375	112.258	113.033	162.404	117.615	161.202	88.324	89.084	109.447	117.687	98.1569	119.104	157.823	172.248	173.121	161.5	165.999	155.874	194.39	175.487	143.104
AT1G50250	407.433	399.4	409.457	243.022	302.287	274.145	241.99	223.437	309.244	462.119	455.073	526.304	367.426	335.985	319.199	402.11	316.247	453.133	347.256	335.741	391.978	344.555	309.791	320.888	305.615	401.917	438.135	444.364	392.798	400.943	529.12	933.52	482.722	327.056	460.124	649.097	275.337	271.004	262.572	263.374	283.553	236.368	375.555	243.198	300.524	421.493	405.297	289.323	404.193	387.92	281.522	423.669	518.479	465.428	376.86	369.8	352.372	345.641	515.904	437.788	517.604	590.083	428.099	345.598	302.172	327.254	339.74	428.998	443.793	282.211	428.967	804.96
AT1G50260	140.556	133.438	121.282	140.013	150.56	133.156	118.677	100.746	98.4444	134.361	125.469	100.738	103.608	151.298	126.415	129.578	137.257	166.944	100.63	110.342	107.909	143.658	129.08	132.062	119.99	150.563	123.797	149.053	142.076	132.291	106.169	135.691	82.6649	88.6932	105.268	112.344	80.8157	105.15	82.3756	121.643	134.201	121.35	129.539	115.907	146.117	105.79	103.311	113.751	120.669	115.811	146.106	134.143	151.263	137.729	139.501	111.258	127.102	171.937	136.563	113.356	161.274	197.455	178.655	118.655	135.83	102.756	82.7194	121.999	110.204	97.6885	97.4926	122.98
AT1G50270	19.571	13.7094	21.7686	26.0024	25.6769	12.3085	34.3051	29.9246	32.1014	12.2146	10.9536	29.8102	10.5527	14.608	15.8019	39.2914	28.7497	17.8868	22.2705	16.9757	14.7568	24.6913	18.2863	17.3766	24.6133	22.3979	27.989	16.7684	16.7148	21.3701	17.2633	25.7641	19.3905	47.1183	30.5617	30.7265	17.8546	23.8483	19.5642	24.5519	29.2211	23.2147	18.5056	22.7675	25.9072	29.1547	24.9763	12.3642	16.6779	8.47397	19.5996	23.4751	21.8808	24.6962	23.9442	32.8476	23.767	23.5531	22.5157	20.8471	14.166	17.1204	16.8543	12.6719	15.7484	25.6889	15.7561	17.9999	22.835	30.5893	27.855	24.596
AT1G50280	2.66878	2.74188	4.1464	1.00009	4.66852	1.11896	0	0.997485	0	4.07153	5.9747	3.08381	1.91868	1.04343	1.05346	1.67197	3.70964	0	1.64967	4.71546	2.7669	2.24466	0	1.15844	1.02555	1.24433	3.2295	2.79474	0	1.01762	3.45266	6.01163	0	7.3911	11.0362	10.5622	0.939718	2.16803	3.08909	0	1.08226	0	4.35426	1.03489	1.03629	1.66598	4.54114	1.64856	7.8484	0	1.78178	0	0.951338	1.89971	4.1642	7.41719	2.0667	4.71061	1.46842	1.30294	1.08969	2.28272	0	0	1.96854	5.58454	1.96951	4.99997	2.97848	0.986752	2.7855	13.416
AT1G50290	36.4733	36.5583	24.8784	15.0014	19.8412	16.7844	5.56298	8.97737	12.8406	69.2161	42.8187	65.788	23.0241	13.5646	37.9246	15.8838	9.27411	9.93713	30.5189	30.1789	30.4359	28.0582	22.589	41.7039	10.2555	7.46596	26.9125	59.6211	41.787	54.9516	32.8002	46.3754	25.5139	12.0105	19.5256	27.8459	19.7341	19.5123	16.4751	7.81195	19.4807	12.6626	8.70852	7.2442	7.25403	32.4866	47.6819	16.4856	29.4315	22.5973	14.2543	16.7679	24.7348	13.2979	42.6831	40.2647	35.1338	22.9642	24.4736	22.15	22.8835	19.4031	17.9779	41.4718	43.308	32.3904	28.5579	29.9998	18.8637	5.92051	9.28501	29.068
AT1G50300	194.821	206.555	246.711	207.019	212.418	250.646	194.704	174.56	202.239	207.648	190.195	189.141	226.404	207.643	209.639	204.817	203.103	180.856	196.311	201.822	172.47	236.812	234.495	235.164	215.366	174.206	162.551	243.142	231.221	209.63	175.222	225.865	133.693	241.135	191.86	244.852	164.451	184.283	152.395	200.879	216.453	177.276	181.79	145.919	160.625	201.584	208.892	191.233	209.945	224.089	202.233	192.272	220.711	255.511	195.717	178.013	206.67	194.313	206.557	205.865	166.723	165.497	144.947	201.599	199.807	177.589	175.286	192.999	195.587	193.403	220.983	190.06
AT1G07617	0	0	0	0	0	0	0	0	0	0	0	0	0	0	0	0	0	0	0	0	0	0	0	0	0	0	0	0	0	0	0	0	0	0	0	0	0	0	0	0	0	0	0	0	0	0	0	0	0	0	0	0	0	0	0	0	0	0	0	0	0	0	0	0	0	0	0	0	0	0	0	0
AT1G50310	0.889592	1.82792	1.0366	8.00073	2.33426	5.59479	0	1.99497	4.28019	2.03577	0	1.02794	2.87801	2.08686	1.05346	0.835987	2.78223	0	4.12418	0	0.922301	6.73398	2.15133	0	1.02555	1.24433	2.153	3.72632	3.7144	1.01762	1.72633	1.71761	0	1.84778	0.848937	0.960203	5.63831	2.16803	3.08909	2.23199	4.32905	5.27607	2.17713	2.06977	1.03629	4.99795	1.13528	3.29713	0.98105	7.53242	4.45446	0	0	1.89971	0	0	2.0667	5.88826	1.46842	3.90882	6.53815	5.7068	0	3.45598	2.95282	0	0.984754	4.99997	3.9713	0.986752	0	0
AT1G50320	147.672	179.136	170.002	118.011	145.891	140.989	151.128	126.681	148.737	174.058	152.355	148.023	171.721	162.775	143.271	196.457	178.99	180.856	117.127	148.065	163.247	166.105	164.577	173.766	175.369	194.115	157.169	149.984	194.077	169.943	164.864	206.113	173.494	165.376	154.507	200.682	160.692	140.922	146.217	142.847	150.435	131.902	165.462	150.058	190.677	166.598	135.099	132.709	137.347	168.538	146.106	200.097	197.878	187.121	127.008	141.986	169.469	189.602	191.873	199.35	227.746	253.382	257.309	147.455	149.609	154.133	145.744	171.999	159.845	123.344	130.919	194.532
AT1G50325	0	0	0	0	0	0	0	0	0	0	0	0	0	0	0	0	0	0	0	0	0	0	0	0	0	0	0	0	0	0	0	0	0	0	0	0	0	0	0	0	0	0	0	0	0	0	0	0	0	0	0	0	0	0	0	0	0	0	0	0	0	0	0	0	0	0	0	0	0	0	0	0
AT1G07623	0	0	0	0	0	0	0	0	0	0	0	0	0	0	0	0	0	0	0	0	0	0	0	0	0	0	0	0	0	0	0	0	0	0	0	0	0	0	0	0	0	0	0	0	0	0	0	0	0	0	0	0	0	0	0	0	0	0	0	0	0	0	0	0	0	0	0	0	0	0	0	0
AT1G07627	0	0	0	0	0	0	0	0	0	0	0	0	0	0	0	0	0	0	0	0	0	0	0	0	0	0	0	0	0	0	0	0	0	0	0	0	0	0	0	0	0	0	0	0	0	0	0	0	0	0	0	0	0	0	0	0	0	0	0	0	0	0	0	0	0	0	0	0	0	0	0	0
AT1G50340	0	0	0	0	0	0	0	0	0	0	0	0	0	0	0	0	0	0	0	0	0	0	0	0	0	0	0	0	0	0	0	0	0	0	0	0	0	0	0	0	0	0	0	0	0	0	0	0	0	0	0	0	0	0	0	0	0	0	0	0	0	0	0	0	0	0	0	0	0	0	0	0
AT1G50350	0	0	0	2.00018	1.16713	1.11896	0	0	1.07005	0	0	1.02794	0.959338	0	0	0	0	0	0	0	0	0	0	0	0	0	0	0	0	0	0	0	0	0	0	0	0	0	0	1.11599	0	0	1.08857	1.03489	1.03629	0.832991	0	0	0	0	0.890892	1.11786	0	0	0	0	0	0	0.489472	0	0	0	0	0	0	0	0	0	0	0	0	0
AT1G50360	331.818	289.725	281.955	407.037	430.671	440.869	487.688	559.589	576.755	278.9	280.811	276.515	459.523	428.85	439.293	508.28	562.011	607.159	288.692	266.895	251.788	381.592	386.164	375.335	600.974	650.782	525.331	306.49	286.009	262.547	250.318	239.606	287.796	312.274	314.956	291.902	303.529	307.86	309.938	434.121	446.974	451.631	593.268	557.804	614.52	242.4	254.304	275.31	468.942	483.016	451.682	734.434	663.083	628.803	281.084	331.654	297.604	496.97	443.951	405.215	604.779	747.59	719.116	245.375	277.565	272.526	298.381	275.999	281.962	366.085	336.117	281.736
AT1G50370	322.032	355.53	312.017	405.037	379.317	368.137	399.608	365.08	359.536	344.045	321.638	310.437	359.752	372.505	377.139	351.951	332.941	401.46	275.495	336.684	320.038	344.555	382.937	384.603	345.611	327.258	354.168	301.832	341.725	341.921	358.213	367.568	345.968	375.098	346.366	364.877	311.986	359.893	358.334	406.222	367.969	347.165	373.378	342.547	354.411	330.697	320.15	336.307	399.287	405.809	381.302	353.244	344.384	327.699	314.397	312.582	301.738	382.148	350.462	393.488	337.805	368.659	374.165	311.038	312.999	294.864	322.999	355.998	350.467	341.416	324.047	313.04
AT1G50380	294.455	307.09	342.078	330.03	302.287	317.784	320.799	320.193	359.536	299.258	283.798	291.934	293.557	328.681	313.931	323.527	310.683	265.321	294.466	244.261	237.031	274.971	271.068	275.709	317.921	317.303	332.638	287.858	260.008	312.41	334.045	330.639	326.578	325.208	334.481	367.758	295.071	300.272	320.235	237.707	281.388	310.233	271.053	276.315	266.326	269.056	267.927	258.825	309.031	318.245	257.468	320.826	256.861	323.9	271.714	243.708	289.338	312.078	302.494	282.738	261.526	262.513	276.41	264.958	298.235	253.538	337.771	337.998	316.711	333.522	339.831	363.35
AT1G50390	8.00633	10.9675	2.0732	9.00082	9.33705	7.8327	9.27164	11.9698	7.49033	10.1788	13.941	11.3073	9.59338	15.6515	11.5881	14.2118	12.9838	7.94971	11.5477	15.0895	15.6791	10.101	6.45399	6.95065	8.20442	7.46596	6.45899	13.0421	12.0718	14.2467	7.76848	12.0233	12.2467	7.3911	5.09362	8.64183	13.1561	8.67213	6.17817	2.23199	8.6581	8.44171	8.70852	8.27909	5.18145	11.6619	10.2176	9.0671	3.9242	1.88311	5.34535	5.5893	11.4161	4.74927	5.20525	12.7152	6.20009	9.42122	8.32103	15.6353	9.80723	6.84816	10.1126	6.91196	13.7798	13.4029	5.90853	8.99995	9.92825	8.88077	15.7845	4.472
AT1G50400	1.77918	5.48375	4.1464	11.001	9.33705	16.7844	18.5433	8.97737	14.9807	3.05365	1.99157	3.08381	6.71536	5.21716	5.26731	10.8678	18.5482	8.94342	6.59868	0	4.6115	2.24466	4.30266	2.31688	7.17887	8.71028	17.224	2.79474	2.7858	2.03524	6.90532	8.58804	11.2261	18.4778	4.24469	23.0449	5.63831	1.08402	3.08909	12.2759	3.24679	1.05521	2.17713	11.3837	13.4718	4.99795	3.40585	5.76997	5.8863	7.53242	3.56357	8.94288	5.70803	5.69912	5.20525	5.29799	1.03335	4.71061	8.8105	1.30294	1.08969	4.56544	3.37086	0	9.84272	4.46764	7.87804	3.99998	5.95695	14.8013	4.6425	12.298
AT1G50410	294.455	309.832	358.664	478.044	472.688	473.319	398.68	451.861	432.299	373.563	360.473	335.108	490.222	527.976	495.127	411.306	470.197	456.114	324.16	315.936	349.552	491.581	449.628	436.733	462.524	431.781	415.529	310.216	314.795	344.974	415.182	425.967	355.153	334.447	359.949	431.131	267.82	271.004	301.701	449.745	461.044	445.3	424.54	431.547	442.496	284.05	340.585	259.649	493.468	470.776	401.792	498.566	504.209	468.278	326.89	377.217	312.071	500.503	462.551	555.053	529.59	530.732	569.675	328.318	311.03	292.63	368.298	345.998	335.575	352.271	309.191	438.256
AT1G50420	187.704	190.103	212.503	359.033	352.473	354.709	355.104	370.067	374.517	311.472	250.937	270.348	351.118	370.418	311.824	421.338	412.698	464.064	172.391	231.058	196.45	373.736	396.92	400.821	395.863	459.156	463.971	255.253	214.507	290.022	294.339	408.791	282.694	224.505	224.968	294.782	166.33	181.031	190.494	401.758	292.211	361.938	396.238	338.408	369.955	218.244	232.733	173.099	318.841	332.368	336.757	443.791	447.129	404.638	223.826	239.469	230.437	339.753	295.152	396.094	590.613	535.297	568.551	268.414	231.304	196.576	260.96	360.998	377.274	238.794	304.548	310.804
AT1G50430	951.863	978.85	959.892	1199.11	1161.3	1242.04	948.488	984.518	906.33	912.023	953.96	927.2	1198.21	1160.3	1169.34	917.078	881.04	986.757	1043.42	1108.13	989.629	1307.51	1244.54	1222.16	860.438	834.943	888.112	997.722	975.03	915.86	884.744	788.382	986.876	983.94	921.097	772.003	1053.42	1139.3	1196.51	1172.91	1259.75	1319.02	879.561	998.665	967.895	987.927	1101.23	1112.78	1257.71	1145.87	1245.47	937.885	1130.19	1007.79	953.602	926.089	1067.45	1233.59	1214.38	962.874	896.817	1005.54	971.93	1035.64	1059.08	1182.81	1072.4	1023.99	1186.43	940.375	1012.07	855.27
AT1G50440	114.757	129.782	128.538	163.015	178.571	164.487	123.313	138.65	140.176	138.432	156.338	129.52	230.241	206.599	188.57	113.694	123.346	176.881	111.353	106.569	101.453	166.105	169.955	210.836	117.939	143.097	120.568	116.447	112.361	128.22	127.748	126.244	131.652	79.4543	112.909	118.105	104.309	109.486	124.593	180.791	204.548	184.662	148.045	165.582	165.806	141.608	124.881	121.994	161.873	192.077	181.742	167.679	186.462	150.077	110.351	150.463	133.302	184.892	174.742	233.227	201.593	172.345	184.274	111.743	125.003	107.223	117.186	130.999	123.11	97.6885	87.279	120.744
AT1G07633	0	0	0	0	0	0	0	0	0	0	0	0	0	0	0	0	0	0	0	0	0	0	0	0	0	0	0	0	0	0	1.72633	0	0	0	0	0	0	0	0	0	0	0	0	0	0	0	0	0	0.98105	0	0	0	0	0	0	0	0	0	0	0	0	1.14136	0	0	0	0	0	0	0	0	0	0
AT1G07637	0	0	0	0	2.33426	0	3.70865	0	0	0	0	0	0	0	1.05346	0	0	0	0	0	0.922301	0	0	0	1.02555	0	0	0	0	0	0.863164	0	0	0	0	0	0	0	0	2.23199	1.08226	0	0	1.03489	3.10887	2.49897	0	0	0.98105	3.76621	0	0	0	0	0	0	0	1.76648	0	1.30294	0	0	0	0	0	1.11691	0	0	0	0	0	0
AT1G50450	12.4543	26.5048	19.6954	19.0017	43.1838	14.5464	29.6692	19.9497	12.8406	27.4828	32.8608	38.0337	17.2681	21.9121	25.2831	19.2277	25.9675	34.78	28.8692	21.6911	24.9021	20.2019	18.2863	19.6935	35.8943	39.8184	34.448	21.4263	34.3582	28.4934	46.6109	64.4103	35.7194	54.5094	59.4256	65.2938	27.2518	27.1004	24.7127	26.7838	29.2211	36.9325	34.8341	21.7326	27.9798	30.8207	19.2998	16.4856	26.4884	35.779	30.2903	32.418	39.0049	39.8938	35.3957	29.6688	35.1338	29.4413	51.3946	36.4824	46.8568	34.2408	28.0905	38.0158	29.5282	25.6889	26.5884	47.9997	46.6628	30.5893	46.425	69.316
AT1G50460	299.792	225.748	266.406	378.035	394.49	400.587	232.718	221.442	233.27	176.094	240.98	247.733	333.85	306.769	318.145	249.124	230.925	251.409	225.18	223.513	223.197	350.167	335.607	367.226	220.494	225.223	220.682	297.174	254.436	259.494	217.517	258.5	237.789	247.602	267.415	291.902	237.749	216.803	204.909	367.162	284.635	311.288	213.359	217.326	250.782	204.916	248.627	234.096	357.102	322.953	339.43	225.808	296.818	277.357	194.676	224.635	197.37	320.91	314.731	358.309	227.746	255.664	250.567	238.463	199.807	193.225	198.92	199.999	209.486	244.715	263.694	266.084
AT1G50470	0	0	0	0	0	0	0	0	0	0	0	0	0	0	0	0	0	0	0	0	0	0	0	0	0	0	0	0	0	0	0	0	0	0	0	0	0	0	0	0	0	0	0	0	0	0	0	0	0	0	0	0	0	0	0	0	0	0	0	0	0	0	0	0	0	0	0	0	0	0	0	0
AT1G50480	1708.02	1697.22	1711.43	1214.11	1188.14	1164.83	2450.49	2376.01	2349.82	2641.41	2255.45	2392.01	1620.32	1703.92	1388.46	3435.07	3257.07	3538.61	1768.45	1743.78	1826.16	1459.03	1468.28	1357.69	3099.22	3461.71	3244.57	1944.21	2060.56	1915.16	1930.9	2479.37	1586.96	1359.96	1770.88	2172.94	1329.7	1417.89	1346.84	1148.36	1208.89	1100.59	2869.46	2213.62	2353.41	2033.33	2061.68	1566.96	1520.63	1379.37	1385.34	3109.89	3718.78	2826.76	1871.81	2031.25	1933.39	1519.17	1466.46	1471.02	3884.75	4211.62	3904.58	2028.66	1901.61	1577.08	1586.44	1940.99	1774.18	1432.76	1807.79	2697.73
AT1G50490	401.206	416.765	422.933	259.024	219.421	270.788	297.62	316.203	263.232	329.794	309.689	343.331	194.746	207.643	210.692	237.42	200.321	197.749	409.943	417.79	339.407	306.396	217.284	280.343	259.465	205.314	218.529	427.595	418.799	394.837	279.665	191.513	222.481	445.314	371.835	310.146	455.763	455.287	495.284	195.299	203.465	250.086	236.219	299.082	241.456	322.368	363.291	403.898	215.831	206.2	213.814	213.511	216.905	236.513	346.67	286.092	316.205	191.957	173.273	139.415	166.723	124.408	137.082	304.126	382.882	390.918	326.938	240.999	305.79	401.608	393.684	258.258
AT1G50500	459.919	478	512.08	430.039	450.512	398.349	417.224	396.002	434.439	445.833	459.056	442.013	471.035	395.46	398.208	413.814	418.262	383.573	478.404	509.27	462.995	418.629	456.082	430.94	369.199	416.849	411.223	411.758	435.513	464.036	462.656	437.131	497.01	421.293	435.505	432.091	472.678	480.219	447.918	401.758	456.715	475.901	440.869	440.861	453.895	441.485	508.607	446.761	434.605	456.653	419.61	441.555	475.669	414.136	451.816	477.879	484.64	451.63	388.152	384.368	430.428	501.057	446.077	479.229	424.221	427.776	514.042	484.997	462.657	487.456	497.676	497.51
AT1G50510	159.237	171.824	176.222	148.014	135.387	133.156	134.439	126.681	141.246	176.094	164.304	168.582	155.413	157.558	161.18	163.854	153.023	132.164	144.346	165.984	185.382	202.019	143.063	139.013	128.194	149.319	155.016	149.984	180.148	165.872	173.496	139.126	144.919	132.116	155.356	179.558	151.295	191.871	158.573	155.123	136.365	167.779	129.539	149.024	159.589	181.592	157.805	150.019	146.176	140.291	130.961	152.029	156.019	145.328	174.896	141.986	138.469	164.871	140.479	191.532	150.378	176.911	141.576	148.607	185.043	179.822	162.484	149.999	148.924	163.801	175.487	172.172
AT1G50520	213.502	165.427	170.002	222.02	166.9	194.699	226.228	226.429	217.22	215.791	191.19	207.643	248.469	230.598	214.906	267.516	238.345	267.309	159.193	172.586	168.781	223.344	230.192	165.657	230.749	250.109	264.819	183.521	173.648	175.031	190.759	165.749	169.412	267.927	255.53	229.489	239.628	242.82	176.078	304.666	269.483	253.251	256.901	246.303	226.947	217.411	219.11	203.598	242.319	256.102	205.796	266.051	303.477	246.012	199.882	212.979	231.47	251.429	213.41	188.926	270.244	230.555	210.117	191.231	185.043	161.952	160.515	193.999	163.816	244.715	244.196	254.904
AT1G50530	0	0	0	0	0	0	0	0	0	0	0	0	0	0	0	0	0	0	0	0	0	0	0	0	0	0	0	0	0	0	0	0	0	0	0	0	0	0	0	0	0	0	0	0	0	0	0	0	0	0	0	0	0	0	0	0	0	0	0	0	0	0	0	0	0	0	0	0	0	0	0	0
AT1G50560	217.06	213.866	190.734	217.02	164.565	171.2	301.328	252.364	275.002	234.113	243.967	189.141	198.583	222.251	210.692	237.42	328.303	267.309	160.843	165.984	176.159	196.408	192.544	196.935	241.005	268.774	223.912	214.263	201.506	185.207	206.296	245.618	204.111	295.644	277.602	304.384	163.511	140.922	172.989	170.747	188.314	167.779	267.787	209.047	212.439	184.091	182.781	152.492	200.134	193.018	155.015	252.636	229.273	208.968	257.139	194.966	204.603	194.313	192.852	175.897	239.732	246.534	240.454	176.255	174.216	129.561	143.774	132.999	175.73	189.456	196.842	302.978
AT1G07647	0	0	0	0	0	0	0	0	0	0	0	0	0	0	0	0	0	0	0	0	0	0	0	0	0	0	0	0	0	0	0	0	0	0	0	0	0	0	0	0	0	0	0	0	0	0	0	0	0	0	0	0	0	0	0	0	0	0	0	0	0	0	0	0	0	0	0	0	0	0	0	0
AT1G50570	327.37	318.058	372.139	429.039	500.699	461.01	443.184	508.717	496.502	392.903	335.579	356.694	428.824	460.153	425.598	450.597	509.149	586.291	302.714	358.375	376.299	438.831	460.385	418.198	592.769	594.788	535.02	368.906	365.868	418.243	323.687	433.696	323.516	315.97	353.158	448.415	340.178	313.281	293.463	406.222	454.55	355.607	619.394	623.001	600.012	354.021	332.638	286.026	445.397	444.413	401.792	539.927	550.825	490.124	371.655	400.528	343.072	465.762	497.793	527.691	747.529	740.742	792.151	359.422	372.055	298.215	261.945	393.998	319.69	325.628	305.477	398.008
AT1G07653	2.66878	0.913959	0	1.00009	3.50139	0	3.70865	4.98743	1.07005	3.05365	0	0	0.959338	0	3.16038	1.67197	1.85482	2.98114	0.824835	0	0	1.12233	2.15133	2.31688	4.10221	2.48865	2.153	1.86316	0.9286	0	0	1.71761	1.02055	0.923888	2.54681	0	0	0	0	0	0	1.05521	1.08857	2.06977	2.07258	1.66598	1.13528	0.824282	1.9621	0.941553	0.890892	1.11786	0.951338	0	1.04105	0	1.03335	1.76648	1.95789	0	2.17938	3.42408	6.74171	1.15199	0.984272	2.23382	0.984754	0	0.992825	1.9735	0.928501	0
AT1G50575	41.8108	71.2888	43.5372	85.0078	78.1978	59.3047	68.6101	69.824	74.9033	37.6617	58.7512	56.5366	73.869	63.6493	85.3303	69.387	78.8299	50.6794	60.213	54.6993	46.115	51.6272	75.2965	68.3481	38.971	58.4833	65.6664	67.0737	58.5018	71.2336	69.9163	52.387	71.4388	71.1393	58.5767	57.6122	58.2625	60.7049	65.9005	58.0317	77.9229	85.4723	60.9597	73.4769	60.1048	65.8063	60.1701	74.1854	58.863	60.2594	57.908	40.243	48.5183	45.593	83.284	76.2911	58.9009	71.8368	65.0998	57.3294	27.2423	42.2303	52.8101	46.0797	62.0092	60.3131	68.9328	67.9996	71.4834	85.8475	68.709	77.142
AT1G50580	43.59	43.87	53.9032	121.011	121.382	129.799	87.1534	102.741	92.0241	53.9478	56.7596	47.2851	123.755	112.691	117.988	88.6147	84.3944	112.29	56.0888	54.6993	46.115	90.9087	107.566	106.577	100.504	75.9039	82.8904	45.6474	35.2868	46.8106	94.0849	65.2691	103.076	103.475	102.721	105.622	53.5639	81.3012	58.6926	77.0035	95.2391	143.509	81.6424	109.698	103.629	54.1444	44.2761	56.8755	126.555	106.395	119.38	93.9003	75.1557	78.8378	46.8473	56.1587	45.4673	121.298	105.726	85.9941	55.5743	74.1884	66.2935	51.8397	62.0092	55.8454	106.353	69.9996	118.146	99.662	129.062	57.018
AT1G50590	21.3502	23.7629	40.4274	34.0031	35.0139	34.6877	14.8346	9.97485	24.6111	17.304	14.9367	18.5029	28.7801	15.6515	18.9623	14.2118	19.4756	23.8491	21.4457	11.3171	29.5136	26.9359	26.8916	27.8026	25.6388	14.9319	24.7595	23.2895	14.8576	12.2115	18.9896	17.1761	21.4316	10.1628	9.33831	10.5622	10.3369	20.5963	36.0393	15.6239	25.9743	14.773	35.9227	20.6977	35.2339	25.8227	19.2998	25.5527	18.64	27.305	32.0721	25.7108	13.3187	20.8968	22.9031	24.3708	35.1338	33.5631	34.7525	24.7559	37.0495	29.6753	25.8432	16.1279	16.7326	23.4551	19.6951	26.9999	24.8206	18.7483	12.999	10.062
AT1G50600	421.667	456.979	429.152	522.048	569.56	624.378	510.867	434.903	474.031	573.068	542.702	537.612	570.806	673.013	558.334	571.815	560.156	634.983	409.943	430.05	434.404	572.388	564.724	556.052	533.287	573.634	538.249	529.137	514.444	499.652	472.151	564.234	444.962	380.642	401.547	536.754	331.72	320.869	316.117	462.021	516.239	471.68	526.866	480.187	552.342	507.292	498.39	323.943	582.744	690.158	530.972	668.481	632.64	515.77	408.092	409.005	431.94	586.471	604.009	626.715	701.762	715.632	717.993	451.581	471.466	378.632	385.039	441.998	400.109	368.059	391.827	566.826
AT1G50610	0.889592	0.913959	0	0	0	0	0	0	0	1.01788	0	0	0	0	0	0	0	0	0.824835	0	0	0	1.07566	2.31688	0	0	0	0.93158	0	1.01762	1.72633	0	1.02055	0.923888	0	0	0	0	0	0	0	0	0	0	0	0	0	0.824282	0	0	0	0	0	0.949853	0	0	0	0	0	0	0	0	1.12362	0	0	0	0.984754	0	0	0	1.857	0
AT1G50620	178.808	153.545	207.32	166.015	184.407	168.963	186.36	179.547	177.628	189.326	209.114	206.616	174.599	193.035	165.393	204.817	174.353	170.919	184.763	178.244	196.45	179.573	173.182	209.678	207.162	214.024	159.322	225.442	187.577	182.154	188.17	217.277	159.207	150.594	185.068	208.364	171.968	170.19	150.336	164.051	179.656	163.558	171.993	190.419	156.48	196.586	185.051	191.233	183.456	207.142	192.433	163.208	154.117	162.425	171.773	162.119	184.969	173.704	197.747	211.077	179.799	175.769	175.285	191.231	203.744	169.77	139.835	181.999	168.78	167.748	168.059	210.184
AT1G50630	378.077	350.96	372.139	200.018	189.075	198.055	140.929	144.635	172.278	255.489	324.625	314.549	160.209	198.252	145.378	159.674	137.257	160.982	302.714	363.09	322.805	184.062	180.712	155.231	151.782	153.052	134.562	345.616	299.938	384.661	235.644	198.384	232.686	171.843	164.694	163.235	291.313	255.828	279.047	156.239	162.339	154.061	190.499	164.547	180.314	277.386	286.092	278.607	172.665	144.999	182.633	144.204	156.019	182.372	254.016	301.986	311.038	195.49	171.805	135.506	180.889	178.052	188.768	238.463	242.131	261.357	182.18	152.999	173.744	171.695	143.918	153.166
AT1G07657	0	0	0	0	0	0	0	0	0	0	0	0	0	0	0	0	0	0	0	0	0	0	0	0	0	0	0	0	0.9286	0	0	0	0	0	0	0	0.939718	0	0	0	0	0	0	0	0	0	0	0	0	0	0	0	0	0	0	0	0	0	0	0	0	0	0	0	0	0	0	0	0	0	0	0
AT1G50640	523.97	509.989	539.032	506.046	503.033	490.103	430.204	388.022	415.178	697.25	606.432	583.869	502.693	551.975	510.929	438.893	426.609	523.687	497.376	501.725	533.09	575.755	532.454	571.112	434.834	433.025	440.288	587.827	624.948	632.961	449.709	624.35	428.633	333.523	450.786	492.584	430.391	382.658	415.997	470.949	481.607	499.116	445.223	437.757	503.637	590.591	492.713	462.422	525.843	588.47	471.282	447.144	580.316	472.077	533.018	592.316	519.774	627.689	603.03	671.015	505.617	638.02	525.854	724.604	574.815	568.507	409.658	492.997	499.391	347.337	374.186	627.198
AT1G50650	0	0	0	0	0	0	0	0	0	0	0	0	0	0	0	0	0	0	0	0	0	0	0	0	0	0	0	0	0	0	0	0	0	0	0	0	0	0	0	0	0	0	0	0	0	0	0	0	0	0	0	0	0	0	0	0	0	0	0	0	0	0	0	0	0	0	0	0	0	0	0	0
AT1G50659	0	0	0	0	1.16713	0	0	0	0	0	0	0	0	0	0	0	0	0	0	0	0	0	0	0	0	0	0	0	0	0	0	0	0	0	0	0	0	0	0	0	0	1.05521	0	0	0	0	0	0	0	0	0	0	0.951338	0	0	0	0	0	0	0	0	0	0	0	0	0	0	0	0	0.986752	0	0
AT1G50660	715.232	752.188	749.462	839.077	903.359	980.207	674.048	703.227	720.142	659.588	551.664	664.048	761.714	809.703	780.615	661.266	664.954	608.153	698.635	776.165	647.455	718.291	647.55	593.122	623.536	632.118	594.227	599.006	701.093	654.331	758.722	754.888	721.532	756.664	774.231	682.704	639.948	710.03	677.54	806.863	839.836	735.484	627.014	646.804	580.322	618.912	594.889	676.736	777.973	770.19	691.332	612.588	563.192	595.558	669.395	680.262	725.411	661.252	683.303	676.227	458.76	461.109	542.708	650.876	616.155	662.327	759.246	685.996	705.899	660.137	712.16	764.712
AT1G07663	0.889592	0	0	1.00009	0	0	0	0	1.07005	0	0	0	0.959338	2.08686	0	0.835987	0	0	1.64967	0	0	0	1.07566	0	0	0	0	0.93158	0	0	0	0	1.02055	0.923888	1.69787	0	0	0	0	0	0	0	0	0	1.03629	0.832991	0	0	0.98105	0.941553	0	0	0	0.949853	0	1.0596	0	0	0	0	0	0	0	0	0	1.11691	0	0	0.992825	0	0	0
AT1G50670	286.449	261.392	227.015	232.021	270.774	277.501	232.718	245.381	207.589	254.471	209.114	258.012	279.167	232.685	259.151	212.341	199.393	215.636	289.517	275.383	290.525	280.582	296.883	289.61	227.673	223.979	221.759	272.021	238.65	278.828	238.233	212.983	257.18	244.83	196.105	176.677	318.564	280.76	336.71	273.418	283.553	273.3	213.359	243.198	245.601	283.217	297.445	308.281	274.694	265.518	308.249	231.397	241.64	246.962	258.18	232.052	252.137	270.86	264.805	254.074	263.706	212.293	273.039	255.742	284.455	354.06	252.097	267.999	224.379	232.874	226.554	190.06
AT1G50680	0	0	0	0	0	0	0	0	1.07005	0	0	0	0	0	0	0	0	0	0	0	0	0	0	0	0	1.24433	0	0	0	0	0	0	0	0	0	0	0	0	0	0	0	0	0	0	0	0	0	0	0	0	0	0	0	0	0	0	0	0	0	0	0	0	0	0	0	0	0	0	0	0	0	0
AT1G50690	0	0	0	0	0	0	0	0	0	0	0	0	0	0	0	0	0	0	0	0	0	0	0	0	0	0	0	0	0	0	0	0	0	0	0	0	0	0	0	0	0	0	0	0	0	0	0	0	0	0	0	0	0	0	0	0	0	0	0	0	0	0	0	0	0	0	0	0	0	0	0	0
AT1G50700	40.9212	54.8375	37.3176	59.0054	36.1811	43.6393	42.6495	42.8919	32.1014	42.7511	35.8482	28.7823	36.4548	41.7373	38.9781	35.9475	47.298	41.736	36.2927	51.8701	43.3481	33.6699	47.3292	61.3974	45.1243	42.3071	49.5189	35.4	29.7152	43.7578	48.3372	43.799	46.9455	40.6511	53.483	47.05	39.4682	39.0246	30.8909	37.9438	42.2082	46.4294	32.657	53.8141	54.9234	30.8207	35.1938	48.6326	38.261	30.1297	34.7448	31.3001	45.6642	50.3422	41.642	41.3243	49.6007	42.9843	39.6473	29.9677	61.0228	36.5235	46.0684	40.3198	47.2451	40.2087	52.192	41.9998	47.6556	45.3906	38.997	50.31
AT1G07667	0	0	0	0	0	0	0	0	0	0	0	0	0	0	0	0	0	0	0	0	0	0	0	0	0	0	0	0	0	0	0	0	0	0	0	0	0	0	0	0	0	0	0	0	0	0	0	0	0	0	0	0	0	0	0	0	0	0	0	0	0	0	0	0	0	0	0	0	0	0	0	0
AT1G50710	186.814	145.319	186.588	160.015	170.401	135.394	190.996	157.603	176.558	202.559	177.249	174.749	151.575	157.558	133.79	171.377	125.2	120.239	187.238	168.814	176.159	170.594	134.458	158.707	143.577	159.274	159.322	186.316	189.434	160.784	141.559	163.173	162.268	161.68	154.507	168.996	176.667	195.123	186.375	168.515	163.422	180.441	174.17	160.407	163.734	183.258	160.075	171.451	168.741	188.311	151.452	152.029	145.555	146.277	150.952	167.417	164.302	194.313	164.952	183.715	138.391	120.984	150.565	195.839	180.122	175.355	157.561	178.999	155.874	174.655	171.773	177.762
AT1G50720	1.77918	1.82792	2.0732	2.00018	1.16713	0	0	0	0	3.05365	0	2.05588	0.959338	1.04343	0	0	0	0	3.29934	0.943092	2.7669	0	2.15133	0	0	0	2.153	0	0	0	0.863164	0	5.10277	1.84778	3.39575	0.960203	5.63831	5.42008	3.08909	1.11599	0	1.05521	2.17713	0	4.14516	1.66598	3.40585	9.0671	5.8863	0.941553	0	0	0	0	1.04105	10.596	3.10005	2.94413	0	2.60588	0	0	0	2.30399	3.93709	2.23382	5.90853	2.99998	0	8.88077	1.857	2.236
AT1G07673	0	0	0	0	0	0	0	0	0	0	0	0	0	0	0	0	0	0	0	0	0	0	0	0	0	0	0	0	0	0	0	0	0	0	0	0	0	0	0	0	0	0	0	0	0	0	0	0	0	0	0	0	0	0	0	0	0	0	0	0	0	0	0	0	0	0	0	0	0	0	0	0
AT1G50730	192.152	199.243	222.869	195.018	200.746	204.769	218.811	211.467	214.009	271.775	183.224	219.979	212.014	217.034	167.5	243.272	203.103	237.497	201.26	229.171	227.808	231.2	211.906	194.618	234.851	267.53	258.36	176.069	183.863	213.701	220.97	231.018	199.008	193.092	234.307	206.444	153.174	196.207	180.197	212.039	215.37	179.386	281.938	245.268	226.947	201.584	180.51	173.924	233.49	229.739	215.596	263.815	216.905	214.667	259.222	222.516	212.87	224.343	212.431	213.682	264.795	293.329	310.119	203.903	215.556	202.16	212.707	209.999	200.551	193.403	174.558	220.246
AT1G50732	0	0.913959	0	0	0	1.11896	0	0	0	1.01788	0	2.05588	0	1.04343	0	0	0	0	0	0	0	2.24466	0	0	0	0	0	0.93158	0	0	0	0.858804	0	0	0	0	0	0	0	0	0	0	0	0	0	0.832991	1.13528	0	0.98105	0.941553	0	1.11786	0.951338	0	1.04105	1.0596	0	0	1.46842	0	0	0	0	0	0.984272	0	0.984754	0	0.992825	0	0	0
AT1G50740	126.322	166.34	180.368	821.075	934.872	1046.23	354.176	365.08	361.676	160.826	161.317	150.079	575.603	766.922	757.438	328.543	317.175	452.14	143.521	139.578	125.433	629.627	717.468	743.72	398.94	359.61	338.021	152.779	163.434	164.855	119.98	144.279	123.487	115.486	100.175	111.384	203.919	164.77	206.969	620.492	613.643	564.539	400.592	412.92	484.984	144.94	146.452	176.396	621.986	711.814	615.607	542.162	502.307	414.136	159.281	147.284	211.836	693.049	791.477	865.153	542.667	505.622	596.642	210.815	196.854	226.732	193.997	158.999	185.658	123.344	124.419	107.328
AT1G50745	3.55837	6.39771	4.1464	61.0056	52.5209	80.5649	54.7027	35.9095	26.7512	8.14307	2.98735	15.4191	53.7229	64.6927	45.2988	20.8997	23.1853	21.8617	2.47451	1.88618	7.3784	37.0369	44.1023	40.5455	43.0732	34.8411	29.0655	8.38422	4.643	3.05287	6.90532	6.01163	2.04111	8.31499	0.848937	1.92041	10.3369	14.0922	4.11878	52.4517	54.1131	40.0981	47.8969	45.535	36.2701	4.16496	5.67642	5.76997	36.2989	58.3763	40.0902	48.068	46.6156	40.8437	16.6568	14.8344	11.3668	51.2279	52.863	53.4206	65.3815	52.5025	35.9558	5.75997	4.92136	5.58454	10.8323	16.9999	3.9713	4.93376	5.571	3.354
AT1G50750	10.6751	5.48375	10.366	74.0068	81.6992	93.9924	49.1397	31.9195	28.8913	10.1788	5.9747	5.13969	55.6416	51.1281	65.3146	42.6354	20.403	33.7863	4.12418	3.77237	10.1453	47.1379	43.0266	52.1299	37.9454	32.3525	21.53	4.6579	5.5716	3.05287	7.76848	5.15282	3.06166	3.69555	2.54681	3.84081	7.51774	14.0922	14.4157	46.8717	56.2777	50.6502	41.3655	42.4303	49.7419	9.99589	4.54114	6.59426	52.9767	58.3763	40.981	52.5394	53.2749	35.1446	9.36945	9.53639	23.767	62.4156	67.5472	72.9647	41.4083	54.7852	48.3156	9.21594	15.7484	17.8705	17.7256	8.99995	7.9426	2.96026	4.6425	3.354
AT1G07683	0.889592	0.913959	1.0366	2.00018	2.33426	2.23791	0	0.997485	0	2.03577	0.995783	3.08381	0.959338	1.04343	1.05346	0	0	0	3.29934	0	0	1.12233	2.15133	0	1.02555	0	4.306	2.79474	0	0	0	0	0	0	0.848937	0	2.81915	2.16803	0	2.23199	6.49358	2.11043	0	5.17443	4.14516	0.832991	1.13528	0.824282	2.94315	5.64932	0	0	0.951338	0	1.04105	1.0596	0	2.35531	0.978945	0	2.17938	1.14136	0	0	0.984272	0	1.96951	0.999995	0	0	0.928501	2.236
AT1G50760	0	0	0	3.00027	2.33426	1.11896	0.927164	0	1.07005	1.01788	0.995783	3.08381	2.87801	0	1.05346	1.67197	1.85482	0.993713	0.824835	0.943092	1.8446	2.24466	0	2.31688	1.02555	0	5.38249	0.93158	0	4.07049	2.58949	0	2.04111	1.84778	1.69787	0	0	3.25205	2.05939	0	0	1.05521	0	3.10466	0	2.49897	0	0.824282	0.98105	6.59087	0.890892	2.23572	2.85402	1.89971	0	0	5.16674	2.94413	0	1.30294	0	3.42408	0	5.75997	0	0	0.984754	1.99999	0	0	0	0
AT1G50770	0	0	0	1.00009	0	0	0	0	0	0	0	0	0	0	0	0	0	0	0	0	0	0	0	0	0	0	0	2.79474	0	0	0	0	0	0	0	0	0	0	0	0	0	0	0	0	0	0	0	0	0	0	0	0	0	0	0	1.0596	0	0	0	0	0	0	0	0	0	0	0	0	0	0	0	0
AT1G50780	0	0	1.0366	0	0	0	0	0.997485	0	1.01788	0	0	0	0	0	0	0	0	0	1.88618	1.8446	2.24466	0	0	1.02555	0	0	0	0	0	0	0.858804	0	1.84778	3.39575	0	0	0	0	0	0	0	2.17713	0	0	0	1.13528	1.64856	1.9621	0	0.890892	0	0	0	1.04105	1.0596	1.03335	0	1.95789	0	0	2.28272	0	0	0	1.11691	0	4.99997	0	0	0.928501	0
AT1G50790	25.7982	28.3327	21.7686	26.0024	14.0056	15.6654	19.4704	18.9522	14.9807	28.5007	16.9283	25.6984	17.2681	8.34745	21.0692	13.3758	17.6208	16.8931	32.1686	27.3497	20.2906	24.6913	20.4376	18.5351	18.4599	21.1535	19.377	23.2895	19.5006	21.3701	23.3054	19.7525	28.5755	26.7927	27.166	21.1245	22.5532	22.7643	22.6533	23.4359	10.8226	16.8834	13.0628	23.8024	21.7621	30.8207	21.5704	26.377	15.6968	13.1817	36.5266	11.1786	14.2701	12.3481	20.821	37.086	20.667	21.7866	22.5157	24.7559	22.8835	25.1099	10.1126	20.7359	16.7326	30.1565	24.6189	8.99995	13.8996	17.7615	12.999	11.18
AT1G50820	0	0	0	0	0	0	0	0	0	0	0	0	0	0	0	0	0	0	0	0	0	0	0	0	0	0	0	0	0	0	0	0	0	0	0	0	0	0	0	0	0	0	0	0	0	0	0	0	0	0	0	0	0	0	0	0	0	0	0	0	0	0	0	0	0	0	0	0	0	0	0	0
AT1G50830	0	0	0	0	0	0	0	0	0	0	0	0	0.959338	0	1.05346	1.67197	0.927411	0	0	0.943092	0	1.12233	0	0	2.0511	0	0	0	0	1.01762	0	0	0	0	0	0	0	0	0	0	0	1.05521	0	1.03489	0	0	0	0	2.94315	3.76621	0	0	0.951338	0.949853	0	0	2.0667	0	1.46842	0	3.26908	3.42408	0	0	0.984272	0	0.984754	0	0	0	0.928501	0
AT1G50840	111.199	106.019	100.55	95.0087	94.5376	88.3976	174.307	119.698	180.838	106.878	127.46	135.688	110.324	73.0402	120.095	146.298	177.135	144.088	117.127	109.399	96.8416	78.5631	97.8855	93.8338	156.91	167.984	163.628	108.995	98.4316	125.168	103.58	171.761	119.405	160.756	164.694	151.712	101.49	76.9651	108.118	110.483	59.5244	89.6931	123.008	140.745	103.629	120.784	99.905	91.4953	117.726	118.636	94.4346	129.672	135.09	94.9853	109.31	104.9	76.4678	113.055	88.105	91.2059	115.507	131.256	98.8785	133.631	113.191	86.002	100.445	106.999	114.175	133.212	135.561	192.296
AT1G50870	0	0	0	0	0	0	0	0	0	0	0	0	0	0	0	0	0	0	0	0	0	0	0	0	0	0	0	0	0	0	0	0	0	0	0	0	0	0	0	0	0	0	0	0	0	0	0	0	0	0	0	0	0	0	0	0	0	0	0	0	0	0	0	0	0	0	0	0	0	0	0	0
AT1G50880	0	0	0	0	0	0	0	0	0	0	0	0	0	0	0	0	0	0	0	0	0	0	0	0	0	0	0	0	0	0	0	0	0	0	0	0	0	0	0	0	0	0	0	0	0	0	0	0	0	0	0	0	0	0	0	0	0	0	0	0	0	0	0	0	0	0	0	0	0	0	0	0
AT1G50890	92.5175	110.589	105.733	96.0088	102.708	95.1114	106.624	111.718	116.635	100.77	115.511	144.939	110.324	114.777	87.4373	81.9268	99.233	76.5159	131.974	125.431	115.288	94.2757	119.399	78.7741	109.734	114.478	124.874	111.79	96.5744	85.4803	125.159	78.1511	133.693	97.9321	109.513	83.5377	127.802	120.326	120.474	114.947	113.638	91.8036	103.414	112.803	109.847	120.784	148.722	143.425	150.101	117.694	120.27	105.079	110.355	96.885	122.844	79.4699	109.535	111.877	117.473	88.6	116.597	110.712	121.351	100.223	113.191	104.989	103.399	93.9995	102.261	117.424	117.92	92.794
AT1G50900	17.7918	27.4188	17.6222	15.0014	14.0056	11.1896	6.49015	9.97485	6.42028	46.8226	39.8313	34.9499	13.4307	16.6949	13.695	21.7357	10.2015	10.9308	37.1176	40.553	35.9697	22.4466	15.0593	10.426	6.15331	7.46596	10.765	36.3316	39.0012	33.5815	34.5266	28.3405	33.6783	18.4778	17.8277	17.2837	20.6738	21.6803	21.6236	7.81195	10.8226	10.5521	8.70852	10.3489	7.25403	38.3176	42.0055	42.8627	12.7537	31.0712	9.79982	10.0607	2.85402	16.1475	21.8621	38.1456	40.3006	14.7207	23.9841	24.7559	11.9866	10.2722	10.1126	33.4078	43.308	22.3382	14.7713	20.9999	13.8996	11.841	15.7845	24.596
AT1G07693	0	0	0	0	0	0	0	0	0	0	0	0	0	0	0	0	0	0	0	0	0	0	0	0	0	0	0	0	0	0	0	0	0	0	0	0	0	0	0	0	0	0	0	0	0	0	0	0	0	0	0	0	0	0	0	0	0	0	0	0	0	0	0	0	0	0	0	0	0	0	0	2.236
AT1G50910	12.4543	24.6769	20.732	21.0019	10.5042	29.0929	24.1063	26.9321	31.0314	21.3755	21.9072	15.4191	20.1461	20.8686	11.5881	24.2436	31.532	14.9057	14.847	13.2033	13.8345	32.5476	17.2106	17.3766	32.8177	11.1989	22.6065	30.7421	8.3574	28.4934	15.537	10.3056	15.3083	33.26	25.4681	20.1643	22.5532	26.0164	18.5345	14.5079	24.892	17.9386	18.5056	17.5931	19.6895	11.6619	15.894	17.3099	17.6589	8.47397	17.8178	20.1215	15.2214	15.1977	19.78	13.7748	20.667	24.1419	21.0473	13.0294	7.62785	22.8272	16.8543	14.9759	23.6225	20.1044	16.7408	20.9999	22.835	29.6026	29.712	15.652
AT1G07697	0	0	0	0	0	0	0	0	0	0	0	0	0	0	0	0.835987	0.927411	0	0	0	0	0	0	0	1.02555	0	0	0	0.9286	0	0	1.71761	0	0	0	0.960203	0	1.08402	0	1.11599	0	3.16564	3.2657	0	0	0	0	1.64856	0.98105	0	0	0	0	0	0	0	0	0	0	0	0	0	0	0	0.984272	0	0	0	0	0	0	1.118
AT1G50920	1583.47	1604.91	1596.36	1778.16	1760.03	1804.88	1898.83	1934.12	1926.09	1419.95	1365.22	1380.52	1609.77	1509.85	1613.9	1585.03	1495.91	1287.85	1680.19	1561.76	1497.82	1421.99	1377.93	1441.1	1676.78	1439.69	1412.37	1328.43	1370.61	1396.18	1637.42	1614.55	1685.96	2173.91	1921.99	1912.72	1656.72	1722.5	1660.9	1567.97	1502.18	1672.51	1417.31	1548.19	1343.03	1376.93	1466.79	1632.9	1501.99	1563.92	1647.26	1333.61	1093.09	1381.09	1513.69	1439.99	1538.66	1492.68	1282.42	1383.72	883.74	784.114	941.593	1411.19	1442.94	1444.16	1786.34	1481.99	1626.25	2190.59	1929.42	1726.19
AT1G50930	21.3502	12.7954	27.9882	7.00064	10.5042	8.95166	12.0531	17.9547	14.9807	35.6259	17.9241	16.447	10.5527	4.17373	2.10692	20.8997	10.2015	5.96228	14.847	18.8618	22.1352	6.73398	18.2863	15.0597	9.22997	11.1989	7.53549	11.179	30.6438	20.3524	8.63164	18.8937	17.3494	20.3255	11.8851	13.4428	25.3724	33.6045	26.7721	22.3199	18.3985	20.0491	22.8599	26.907	19.6895	21.6578	7.94699	11.5399	8.82945	16.0064	7.12714	15.65	19.0268	15.1977	20.821	16.9536	22.7337	20.0201	18.5999	11.7265	20.7042	11.4136	7.86533	40.3198	11.8113	29.0396	11.8171	10.9999	20.8493	15.788	15.7845	29.068
AT1G50940	136.108	220.264	151.344	143.013	162.231	129.799	153.909	186.53	165.857	167.951	221.064	180.917	133.348	146.08	160.126	190.605	184.555	195.762	147.645	171.643	166.936	153.759	166.728	177.242	201.008	217.757	232.524	178.863	188.506	215.736	133.79	161.455	153.083	133.04	145.168	173.797	191.702	145.258	143.128	139.499	167.751	144.564	234.042	169.721	200.004	158.268	174.834	126.939	135.385	138.408	139.87	188.918	234.029	203.269	147.829	182.251	190.136	148.384	162.994	156.353	272.423	264.795	292.141	184.319	181.106	201.044	169.378	156.999	166.795	124.331	141.132	152.048
AT1G07703	0	0	0	0	0	0	0.927164	0.997485	0	0	0	0	0	0	0	0.835987	0	2.98114	0	0	0	1.12233	1.07566	2.31688	1.02555	1.24433	2.153	4.6579	0	0	1.72633	0	2.04111	0.923888	2.54681	0.960203	0.939718	0	0	2.23199	0	0	0	0	1.03629	0	0	0	0.98105	0	0.890892	0	3.80535	0	0	1.0596	1.03335	0	0.489472	1.30294	0	0	0	0	0	0	0	0	0	0	0	1.118
AT1G50950	7.11673	18.2792	9.3294	10.0009	8.16992	5.59479	7.41731	11.9698	7.49033	2.03577	8.96205	4.11175	5.75603	9.39088	5.26731	15.0478	15.766	9.93713	11.5477	12.2602	11.0676	2.24466	11.8323	6.95065	17.4344	8.71028	12.918	6.52106	6.5002	13.2291	12.9475	12.8821	15.3083	15.7061	17.8277	3.84081	14.0958	1.08402	8.23756	10.0439	11.9049	6.33128	15.2399	13.4535	12.4355	10.8289	13.6234	10.7157	5.8863	3.76621	12.4725	21.2393	19.9781	17.0974	14.5747	13.7748	12.4002	10.5989	6.85261	5.21177	20.7042	25.1099	32.585	8.06395	8.85845	5.58454	16.7408	7.99996	10.9211	14.8013	7.428	6.708
AT1G07707	0.889592	6.39771	1.0366	0	0	0	0	0	0	0	0	1.02794	0	0	0	0	0	0	2.47451	2.82928	1.8446	0	0	0	0	0	0	0.93158	0.9286	0	1.72633	0.858804	1.02055	0	0.848937	0	0.939718	1.08402	0	0	0	0	0	0	0	1.66598	0	2.47285	0	0	0	0	0	0	2.0821	1.0596	1.03335	0	0	0	0	0	0	0	0.984272	3.35073	0	0.999995	0	1.9735	0.928501	3.354
AT1G50960	0.889592	1.82792	0	0	0	0	0	0	0	1.01788	0	0	0	0	0	0	0	0	0	0.943092	0	0	0	0	0	0	0	0	0	0	2.58949	0.858804	0	0	0	0	0	0	0	0	0	0	0	0	0	0	1.13528	0	0	0	0	0	0	0.949853	0	0	0	0	0	0	0	0	0	0	0	0	0	0.999995	1.98565	0	0	0
AT1G50970	62.2714	52.0956	36.281	47.0043	57.1894	41.4014	49.1397	54.8617	54.5724	92.6274	56.7596	65.788	38.3735	42.7807	43.1919	61.0271	73.2655	60.6165	43.7163	66.0165	47.9596	40.4039	40.8753	52.1299	49.2265	64.7049	62.4369	68.9369	67.7878	64.1102	63.8742	103.056	69.3977	75.7588	80.649	110.423	59.2022	48.7807	46.3363	47.9877	28.1388	41.1533	60.9597	40.3606	68.3951	58.3094	52.2231	60.1726	57.882	50.8438	32.963	82.7217	68.4964	55.0915	78.0788	72.0527	50.6341	57.705	59.7156	88.6	77.3682	70.7643	84.2714	77.1835	85.6317	51.3778	58.1005	59.9997	39.713	46.3774	58.4955	125.216
AT1G50980	0	0	0	0	0	0	0	0	0	0	0	0	0	0	0	0	0	0	0	0	0	0	0	0	0	0	0	0	0	0	0	0	0	0	0	0	0	0	0	0	0	0	0	0	0	0	0	0	0	0	0	0	0	0	0	0	0	0	0	0	0	0	0	0	0	0	0	0	0	0	0	0
AT1G50990	0	0	0	0	0	0	0	0	0	0	0	0	0	0	0	0	0	0	0	0	0	0	0	0	0	0	0	0	0	0	0	0	0	0	0	0	0	0	0	0	0	0	0	0	0	0	0	0	0	0	0	0	0	0	0	0	0	0	0	0	0	0	0	0	0	0	0	0	0	0	0	0
AT1G51000	0	0	0	0	0	0	0	0	0	0	0	0	0	0	0	0	0	0	0	0	0	0	0	0	0	0	0	0	0	0	0	0	0	0	0	0	0	3.25205	0	0	1.08226	0	0	1.03489	0	0	0	0	0	0	0	0	0	0	0	0	0	0	0	0	0	0	0	0	0	0	0	0	0	0	0	0
AT1G51010	1.77918	0	0	0	0	0	2.78149	0	2.14009	0	0	0	0.959338	0	1.05346	0	0.927411	0.993713	0.824835	0	0	3.36699	0	0	0	0	1.0765	0	0	0	0	0	0	0	0.848937	0	0	0	0	0	1.08226	1.05521	0	0	5.18145	0	0	0	0	0	0	0	0.951338	0	0	0	0	1.17765	0	0	0	0	2.24724	0	1.96854	0	0	0	0	0	0	0
AT1G51020	0	0	0	0	1.16713	1.11896	0	0.997485	2.14009	0	0	0	1.91868	0	0	0	0	0	0	0	0	1.12233	0	3.47533	4.10221	1.24433	0	0	0	0	0	0	0	0	0	0	0	0	0	0	0	0	1.08857	2.06977	4.14516	0	0	0	0	0.941553	0.890892	0	0	0	0	0	0	0	0	0	1.08969	0	1.12362	0	0	0	0	0.999995	0	0.986752	2.7855	0
AT1G51030	1.77918	0.913959	1.0366	2.00018	0	0	2.78149	0	1.07005	0	0	0	0	2.08686	0	0	0	1.98743	2.47451	0	0	0	2.15133	0	1.02555	0	0	0	0	0	0	0.858804	2.04111	1.84778	0	0	2.81915	0	4.11878	0	0	0	0	2.06977	0	0.832991	0	0.824282	0	0	0	1.11786	0.951338	1.89971	0	0	1.03335	0	0.489472	0	1.08969	1.14136	3.37086	1.15199	0.984272	0	0.984754	0.999995	0.992825	0	0	0
AT1G51035	8.00633	0.913959	5.183	3.00027	0	1.11896	0	2.99246	2.14009	2.03577	5.9747	4.11175	0.959338	1.04343	1.05346	2.50796	0	1.98743	4.94901	6.60165	7.3784	1.12233	5.37832	6.95065	3.07666	3.73298	1.0765	2.79474	3.7144	3.05287	2.58949	0.858804	2.04111	0.923888	2.54681	6.72142	4.69859	3.25205	3.08909	1.11599	4.32905	1.05521	1.08857	2.06977	3.10887	1.66598	6.81171	1.64856	0	0	0	1.11786	0.951338	0.949853	2.0821	5.29799	4.13339	0.588826	0.978945	10.4235	2.17938	1.14136	1.12362	1.15199	3.93709	1.11691	7.87804	1.99999	0.992825	0.986752	2.7855	0
AT1G51040	0	0	0	0	0	0	0	0	0	0	0	0	0	0	0	0	0	0	0	0	0	0	0	0	0	0	0	0	0	0	0	0	0	0	0	0	0	0	0	0	0	0	0	0	0	0	0	0	0	0	0	0	0	0	0	0	0	0	0	0	0	0	0	0	0	0	0	0	0	0	0	0
AT1G51055	1.77918	0	0	2.00018	0	0	0.927164	0.997485	0	0	0	0	0	0	0	0	0.927411	0	0	0	0	0	0	0	0	0	1.0765	0.93158	0	0	0.863164	0.858804	0	0.923888	0	0	0	1.08402	1.0297	0	0	0	0	0	0	0	0	0.824282	0	0.941553	0.890892	2.23572	0	0	1.04105	1.0596	0	0	1.95789	0	0	0	0	0	0	0	2.95426	0.999995	2.97848	0.986752	0.928501	1.118
AT1G51060	918.948	949.603	916.355	681.062	615.078	709.419	855.772	768.063	778.994	636.177	777.707	747.311	525.717	537.367	597.312	835.151	850.436	713.486	919.691	844.068	867.885	536.474	595.918	634.826	816.34	730.419	688.959	781.595	765.166	762.199	885.607	704.219	957.28	1194.59	819.224	671.182	1292.11	1246.62	1298.45	623.84	613.643	701.717	799.007	806.176	837.322	960.439	852.599	1132.56	586.668	583.763	714.496	717.666	603.149	795.977	1050.42	919.732	1008.55	567.04	598.625	542.024	504.528	418.879	553.944	733.82	945.886	939.32	961.12	785.996	877.658	1190.02	1117.91	705.458
AT1G51070	1434.91	1538.19	1504.11	1214.11	1264	1314.77	1074.58	1102.22	1152.44	1342.59	1478.74	1320.9	1394.88	1483.76	1372.66	1216.36	1321.56	1182.52	1189.41	1265.63	1203.6	1095.39	1296.18	1358.85	1099.39	1065.14	1107.72	1480.28	1352.04	1357.51	1419.04	1257.29	1432.86	1159.48	1208.89	1176.25	1068.46	1027.65	928.785	886.099	870.139	809.349	978.62	819.63	841.467	1214.5	1150.04	1283.41	1134.09	1083.73	1162.61	1088.8	982.733	924.207	1076.45	1186.75	1189.38	1091.1	1104.25	1312.06	1159.43	1093.42	1016.88	1126.65	1271.68	1209.61	1250.64	1236.99	1354.21	1007.47	1017.64	1135.89
AT1G51080	10.6751	13.7094	14.5124	5.00046	5.83565	7.8327	6.49015	15.9598	13.9106	4.07153	6.97048	9.25144	4.79669	2.08686	9.48115	6.6879	14.8386	2.98114	10.7229	8.48783	4.6115	14.5903	4.30266	4.63377	9.22997	9.95461	11.8415	15.8369	8.3574	14.2467	9.49481	7.72923	8.16444	8.31499	6.7915	10.5622	15.9752	13.0082	10.297	6.69596	9.74036	7.38649	11.9742	9.31397	10.3629	7.49692	11.3528	12.3642	6.86735	10.3571	6.23625	3.35358	11.4161	6.64897	13.5337	8.47679	7.23344	10.5989	10.2789	10.4235	6.53815	9.13087	2.24724	8.06395	16.7326	10.0522	11.8171	9.99995	12.9067	14.8013	13.9275	6.708
AT1G51090	1.77918	0	0	0	0	0	0	0.997485	0	1.01788	0.995783	1.02794	0	0	0	0	1.85482	1.98743	0.824835	0	0.922301	0	0	1.15844	1.02555	2.48865	0	0	0	0	2.58949	1.71761	1.02055	4.61944	2.54681	2.88061	0.939718	0	2.05939	0	0	0	2.17713	2.06977	2.07258	2.49897	0	2.47285	0	0	0	3.35358	0.951338	0	0	0	1.03335	0	0	0	4.35877	2.28272	2.24724	0	0	2.23382	2.95426	0.999995	2.97848	0.986752	2.7855	2.236
AT1G51100	21.3502	7.31167	10.366	6.00055	5.83565	4.47583	11.126	13.9648	6.42028	23.4113	7.96626	13.3632	6.71536	9.39088	7.37423	13.3758	12.9838	15.8994	9.07319	7.54474	22.1352	11.2233	5.37832	25.4857	14.3577	11.1989	10.765	22.3579	15.7862	6.10573	6.90532	15.4585	15.3083	12.0105	23.7702	18.2439	8.45746	17.3443	9.26726	3.34798	11.9049	10.5521	8.70852	8.27909	12.4355	12.4949	22.7057	4.94569	6.86735	16.0064	13.3634	11.1786	14.2701	6.64897	14.5747	20.1324	14.4669	15.8983	11.7473	5.21177	20.7042	15.979	12.3598	12.6719	15.7484	10.0522	11.8171	10.9999	13.8996	10.8543	8.3565	27.95
AT1G51110	3.55837	6.39771	3.1098	7.00064	3.50139	1.11896	1.85433	1.99497	0	8.14307	6.97048	5.13969	4.79669	2.08686	5.26731	4.17994	2.78223	4.96857	1.64967	5.65855	4.6115	1.12233	3.22699	3.47533	2.0511	2.48865	1.0765	4.6579	6.5002	4.07049	10.358	17.1761	10.2055	2.77166	4.24469	2.88061	7.51774	0	2.05939	0	1.08226	2.11043	4.35426	0	0	9.1629	5.67642	2.47285	6.86735	9.41553	0.890892	2.23572	4.75669	0.949853	7.28735	5.29799	6.20009	8.8324	30.3473	15.6353	1.08969	6.84816	4.49448	13.8239	0.984272	1.11691	2.95426	7.99996	6.94978	2.96026	3.714	7.826
AT1G51120	0	0	0	0	0	0	0	0	0	0	0	0	0	0	0	0	0	0	0	0	0	0	0	0	0	0	0	0	0	0	0	0	0	0	0	0	0	0	0	0	0	0	0	0	0	0	0	0	0	0	0	0	0	0	0	0	0	0	0	0	0	0	0	0	0	0	0	1.99999	0	0	0	0
AT1G51130	65.8298	71.2888	65.3058	56.0051	53.688	59.3047	58.4113	67.829	38.5217	115.021	81.6542	63.7322	67.1536	76.1705	84.2769	80.2548	52.8624	49.6857	56.0888	82.9921	77.4732	86.4194	58.0859	85.7247	53.3287	46.0401	51.6719	68.0053	75.2166	71.2336	64.7373	72.1395	52.0483	53.5855	83.1959	86.4183	52.6242	72.6291	38.0987	44.6397	73.5939	65.4232	43.5426	45.535	59.0685	61.6413	70.3876	58.524	73.5788	77.2073	65.0351	83.8395	52.3236	57.9411	83.284	50.8607	72.3344	58.8826	61.184	100.326	55.5743	44.513	41.5739	72.5756	61.0249	42.4425	36.4359	65.9996	60.5623	46.3774	51.0675	81.614
AT1G51140	501.73	522.784	501.714	89.0081	61.8579	80.5649	82.5176	72.8164	65.2729	407.153	430.178	452.293	103.608	93.9088	71.6354	83.5987	90.8863	95.3965	494.076	470.603	457.461	86.4194	89.2802	112.369	93.3253	87.1028	76.4314	547.769	556.231	576.992	161.412	96.186	146.96	102.552	99.3257	90.2591	266.88	278.592	281.107	97.0914	112.555	88.6379	80.5538	94.1746	68.3951	334.029	408.702	345.374	101.048	67.7918	90.871	74.8967	88.4745	88.3364	297.74	357.085	389.572	122.476	76.8471	83.3882	103.521	94.7328	111.238	380.158	271.659	411.022	115.216	123.999	148.924	99.662	97.4926	88.322
AT1G51150	0	0	0	0	0	0	0	0	0	0	0	0	0	0	0	0	0	0	0	0	0	0	0	0	0	0	0	0	0	0	0	0	0	0	0	0	0	0	0	0	0	0	0	0	0	0	0	0	0	0	0	0	0	0	1.04105	0	0	0	0	0	0	0	0	0	0	0	0	0	0	0	0	0
AT1G51160	443.906	519.128	572.203	458.042	489.028	505.769	391.263	418.944	400.198	524.21	512.828	482.103	487.344	523.803	505.661	396.258	439.593	456.114	415.717	481.92	472.218	599.324	595.918	603.548	418.425	442.98	413.376	531	505.158	543.41	454.025	348.674	410.263	412.054	418.526	433.052	488.653	480.219	522.056	497.733	520.568	495.95	373.378	450.175	462.185	496.463	475.684	484.678	493.468	440.647	499.791	413.608	445.226	468.278	488.253	523.442	506.341	485.782	487.514	341.371	458.76	428.01	462.931	456.189	476.388	511.544	455.941	490.997	483.506	446.012	376.043	318.63
AT1G51170	190.373	238.543	218.723	109.01	82.8663	93.9924	177.088	139.648	182.978	156.754	144.389	167.554	70.0317	98.0825	84.2769	139.61	157.66	155.019	147.645	186.732	181.693	69.5845	89.2802	72.9818	173.318	155.541	165.781	212.4	173.648	174.013	87.1796	81.5863	97.9733	84.9977	114.607	96.9805	121.224	151.762	110.177	68.0756	61.689	75.9754	100.148	146.954	116.064	162.433	158.94	170.626	62.7872	52.7269	67.7078	125.2	86.5718	115.882	124.926	138.807	142.602	64.1821	72.4419	82.0853	96.9826	79.8951	71.9116	177.407	139.767	163.069	89.6127	98.9995	91.3399	104.596	82.6365	96.148
AT1G07717	0	0	0	0	0	0	0	0	0	0	0	0	0	0	0	0	0	0	0	0	0	0	0	0	0	0	0	0	0	0	0	0	0	0	0	0	0	0	0	0	0	0	0	0	0	0	0	0	0	0	0	0	0	0	0	0	0	0	0	0	0	0	0	0	0	0	0	0	0	0	0	0
AT1G07723	1.77918	0	0	0	0	0	0	0	0	0	0	0	0	0	0	0	0	0	0	0	0.922301	0	0	0	0	0	0	0	0	0	0	0	0	0	0	0	0	0	0	0	0	0	0	0	0	0	0	0	0	0	0	0	0	0	0	0	0	0	0	0	0	0	0	0	0	0	0	0	0	0	0	0
AT1G51172	0	0	0	0	0	0	0	0	0	0	0	0	0	0	0	0	0	0	0	0	0	0	0	0	0	0	0	0	0	0	0	0	0	0	0	0	0	0	0	0	0	0	0	0	0	0	0	0	0	0	0	0	0	0	0	0	0	0	0	0	0	0	0	0	0	0	0	0	0	0	0	0
AT1G51190	53.3755	63.0631	74.6352	81.0074	80.532	91.7545	64.9015	36.9069	55.6425	59.0372	43.8145	41.1175	62.357	67.823	54.78	44.3073	36.169	28.8177	66.8116	65.0734	45.1927	41.5262	72.0695	46.3377	52.3032	33.5968	40.907	47.5106	39.9298	52.9164	120.843	85.0216	116.343	90.541	76.4044	65.2938	73.298	70.461	75.1678	70.3076	48.7018	85.4723	53.3397	67.2676	44.5605	59.1424	47.6819	49.4569	40.2231	43.3114	48.9991	44.7144	41.8589	36.0944	66.6272	98.5427	79.5678	78.9028	46.4999	53.4206	35.9598	29.6753	33.7086	58.7516	60.0406	44.6764	85.6736	91.9995	64.5337	94.7282	83.565	60.372
AT1G51200	1568.35	1554.64	1703.13	1358.12	1478.75	1549.76	1393.53	1423.41	1434.93	2324.85	2004.51	1994.2	1731.6	1722.71	1780.35	1753.9	1748.17	1830.42	1424.49	1495.74	1585.43	1590.34	1465.06	1728.4	1420.39	1656.2	1694.41	1837.08	1923.13	1871.41	1930.04	2937.97	1698.2	1424.63	1884.64	2261.28	1281.78	1149.06	1320.07	1352.58	1322.52	1335.9	1482.63	1291.54	1462.2	1748.45	1567.83	1262.8	1701.14	1688.2	1453.94	1905.95	1893.16	1753.43	1739.6	1957.08	1590.32	1757.06	1786.57	2105.55	2059.52	2270.16	2071.95	1831.67	1746.1	1451.98	1251.62	1806.99	1620.29	1247.26	1611.88	2591.52
AT1G51210	0	0	0	0	0	0	0	0	0	0	0	0	0	0	0	0	0	0.993713	0	1.88618	0	2.24466	0	0	1.02555	0	0	0	0	0	2.58949	0	0	0	0	0	0	0	0	0	0	0	0	0	0	0	0	0	0	0	0	0	0	0	0	0	0	0	0	0	0	0	0	0	0	0	0	0	0	0	0	0
AT1G51220	0	1.82792	3.1098	4.00037	0	1.11896	1.85433	4.98743	1.07005	3.05365	4.97892	0	1.91868	1.04343	3.16038	2.50796	1.85482	0.993713	4.94901	0	5.5338	0	1.07566	1.15844	6.15331	0	0	3.72632	3.7144	3.05287	1.72633	0.858804	1.02055	0.923888	4.24469	2.88061	2.81915	1.08402	4.11878	2.23199	1.08226	4.22085	0	0	0	0.832991	0	0	0.98105	1.88311	0	0	0	0.949853	0	0	2.0667	2.35531	0.978945	0	1.08969	2.28272	0	2.30399	0.984272	1.11691	3.93902	4.99997	0.992825	2.96026	2.7855	1.118
AT1G51230	0	0	0	0	0	0	0	0	0	0	0	0	0	0	0	0	0	0	0	0	0	0	0	0	0	0	0	0	0	0	0	0	0	0	0	0	0	0	0	0	0	0	0	0	0	0	0	0	0	0	0	0	0	0	0	0	0	0	0	0	0	0	0	0	0	0	0	0	0	0	0	0
AT1G51240	0	0	0	0	0	0	0	0	0	0	0	0	0	0	0	0	0	0	0	0	0	0	0	0	0	0	0	0	0	0	0	0	0	0	0	0	0	0	0	0	0	0	0	0	0	0	0	0	0	0	0	0	0	0	0	0	0	0	0	0	0	0	0	0	0	0	0	0	0	0	0	0
AT1G51250	0	0	0	0	0	0	0	0	0	0	0	0	0	0	0	0	0	0	0	0	0	0	0	0	0	0	0	0	0	0	0	0	0	0	0	0	0	0	0	0	0	0	0	0	0	0	0	0	0	0	0	0	0	0	0	0	0	0	0	0	0	0	0	0	0	0	0	0	0	0	0	0
AT1G51260	1.77918	13.7094	9.3294	0	2.33426	1.11896	2.78149	0	0	9.16095	7.96626	11.3073	0.959338	1.04343	0	0.835987	2.78223	0	18.9712	5.65855	16.6014	1.12233	2.15133	0	0	0	1.0765	4.6579	7.4288	4.07049	1.72633	1.71761	6.12333	7.3911	8.48937	2.88061	1.87944	14.0922	11.3267	0	1.08226	0	2.17713	4.13954	1.03629	16.6598	11.3528	18.9585	0.98105	0	0.890892	2.23572	1.90268	3.79941	7.28735	5.29799	14.4669	0	0.978945	0	1.08969	0	0	3.45598	7.87418	8.93527	3.93902	0.999995	5.95695	16.7748	8.3565	3.354
AT1G51270	148.562	132.524	137.868	246.022	259.103	290.929	249.407	230.419	256.811	251.417	229.03	199.42	301.232	330.768	280.221	261.664	269.877	265.321	117.951	117.887	157.713	250.28	211.906	283.818	219.468	196.603	218.529	164.89	160.648	162.82	203.707	254.206	163.289	175.539	230.911	231.409	87.3938	95.3934	100.91	223.199	226.193	206.822	207.916	239.059	262.181	184.924	137.369	91.4953	247.225	345.55	269.049	297.351	276.839	223.216	204.046	186.489	180.836	322.677	288.299	384.368	282.23	346.973	274.163	155.519	174.216	137.38	174.302	170.999	173.744	201.298	229.34	268.32
AT1G51290	0	0	0	0	0	0	0	0	0	0	0	0	0	0	0	0	0	0	0	0	0	0	0	0	0	0	0	0	0	0	0	0	0	0	0	0	0	0	0	0	0	0	0	0	0	0	0	0	0	0	0	0	0	0	0	0	0	0	0	0	0	0	0	0	0	0	0	0	0	0	0	0
AT1G51300	0	0	0	0	0	0	0	0	1.07005	0	0	3.08381	0	0	0	0	0	0	0	0	0	0	0	0	0	0	0	0	0	1.01762	0	4.29402	0	0	0	0.960203	0	0	0	0	0	0	0	0	0	0.832991	2.27057	0	0	0.941553	0	0	0	0.949853	0	0	0	0	0.489472	0	0	0	0	0	0	1.11691	0	0.999995	0.992825	0	0	1.118
AT1G51310	31.1357	44.784	42.5006	41.0037	67.6936	45.8772	66.7558	45.8843	68.483	65.1445	43.8145	81.2071	62.357	64.6927	67.4215	61.8631	51.0076	67.5725	54.4391	56.5855	66.4056	70.7068	50.5562	74.1403	82.0442	62.2163	63.5134	42.8527	68.7164	72.2512	51.7899	73.8571	60.2127	91.4649	67.066	84.4979	59.2022	48.7807	65.9005	56.9157	68.1825	58.0367	43.5426	64.1629	69.4314	48.3135	54.4937	46.1598	70.6356	74.3826	63.2534	48.068	61.837	57.9411	58.2988	51.9203	63.0343	61.238	69.5051	71.6618	57.7537	35.3821	41.5739	65.6636	48.2293	56.9624	57.1158	38.9998	54.6054	84.8607	64.995	71.552
AT1G51320	0	0	0	0	0	0	0	0	0	0	0	0	0	0	0	0	0	0	0	0	0	0	0	0	0	0	0	0	0	0	0	0	0	0	0	0	0	0	0	0	0	0	0	0	0	0	0	0	0	0	0	0	0	0	0	0	0	0	0	0	0	0	0	0	0	0	0	0	0	0	0	0
AT1G07727	0	0	0	0	0	0	0	0	0	0	0	0	0	0	0	0	0	0	0	0	0	0	0	0	0	0	0	0	0	0	0	0	0	0	0	0	0	0	0	0	0	0	0	0	0	0	0	0	0	0	0	0	0	0	0	0	0	0	0	0	0	0	0	0	0	0	0	0	0	0	0	0
AT1G51330	0	0.913959	7.2562	1.00009	0	1.11896	0	0	0	2.03577	0	0	0	2.08686	0	0	0	0	0	0	0.922301	0	2.15133	1.15844	0	0	0	0.93158	0.9286	0	0.863164	4.29402	0	0	0.848937	0	0	0	0	0	0	0	0	0	0	0	1.13528	0	0.98105	0	0	0	0	0	0	0	0	0	0	0	0	0	2.24724	0	2.95282	1.11691	0	0	0	0	0	0
AT1G51340	118.316	122.47	137.868	81.0074	67.6936	110.777	76.9546	83.7887	65.2729	27.4828	37.8398	39.0616	46.0482	56.3453	46.3523	45.9793	63.9914	49.6857	38.7673	84.8783	53.4934	48.2602	66.6912	66.0312	63.5842	97.0574	59.2074	68.9369	37.144	79.3745	53.5162	39.505	51.0277	29.5644	32.2596	42.2489	55.4434	49.8647	60.752	32.3638	41.126	37.9877	59.8711	71.4071	72.5403	34.9856	26.1115	32.147	22.5642	27.305	27.6177	55.893	29.4915	49.3924	83.284	62.5163	94.0347	48.2838	36.2209	46.9059	59.9331	78.7538	93.2604	20.7359	34.4495	48.0271	60.07	39.9998	31.7704	42.4304	43.6395	43.602
AT1G51350	128.991	138.922	121.282	188.017	211.251	166.725	189.141	201.492	206.519	147.593	161.317	151.107	198.583	214.947	182.249	188.097	209.595	255.384	153.419	131.09	109.754	184.062	235.571	185.351	198.957	211.535	232.524	134.147	142.076	140.432	179.538	170.902	200.029	165.376	127.341	167.075	159.752	128.998	178.137	190.835	198.054	196.27	189.41	211.117	214.512	127.448	141.911	171.451	207.983	190.194	182.633	251.519	209.294	193.77	163.445	179.072	176.703	183.125	181.105	171.988	221.208	243.11	238.207	157.823	136.814	138.497	173.317	142.999	190.622	173.668	141.132	136.396
AT1G51355	20.4606	16.4513	23.8418	3.00027	7.00278	7.8327	13.9075	16.9572	6.42028	12.2146	12.9452	14.3911	4.79669	4.17373	3.16038	7.52389	13.9112	6.95599	11.5477	23.5773	33.2028	3.36699	6.45399	4.63377	11.2811	16.1762	10.765	17.7	26.0008	23.4053	17.2633	12.0233	14.2878	18.4778	5.94256	12.4826	22.5532	14.0922	14.4157	6.69596	14.0694	5.27607	7.61996	19.6628	9.32661	16.6598	21.5704	14.8371	7.8484	4.70776	6.23625	11.1786	12.3674	16.1475	9.36945	20.1324	11.3668	12.9542	9.78945	7.81765	9.80723	4.56544	8.98895	16.1279	10.827	24.572	17.7256	13.9999	26.8063	13.8145	16.713	14.534
AT1G51360	50.7067	52.0956	78.7816	63.0058	45.5181	53.7099	30.5964	45.8843	46.012	71.2518	75.6795	61.6763	47.9669	56.3453	52.6731	56.0112	64.9188	75.5222	70.9358	52.8132	51.6488	62.8505	75.2965	63.7143	39.9965	51.0174	55.9779	61.4843	61.2876	68.1807	65.6005	82.4452	40.8222	28.6405	48.3894	54.7316	44.1667	43.3606	47.366	56.9157	62.7712	32.7116	27.2141	40.3606	43.5242	72.4702	71.5229	60.9969	69.6546	66.8502	57.0171	53.6573	56.129	38.944	64.5451	65.6951	65.101	59.4715	74.3998	78.1765	61.0228	69.6229	73.0352	81.7915	67.9148	59.1962	37.4207	41.9998	61.5552	39.4701	47.3535	60.372
AT1G51370	23.1294	30.1606	42.5006	46.0042	38.5153	53.7099	25.0334	35.9095	44.942	58.0193	39.8313	33.922	44.1295	50.0847	38.9781	41.7994	46.3705	43.7234	33.8182	28.2928	26.7467	50.5048	39.7996	35.9117	30.7666	32.3525	35.5245	34.4685	42.7156	36.6344	40.5687	59.2575	41.8427	35.1077	26.3171	36.4877	27.2518	30.3524	21.6236	27.8998	37.8792	34.822	37.0112	20.6977	32.125	43.3155	31.788	27.2013	50.0336	51.7854	32.0721	50.3037	32.3455	39.8938	40.601	50.8607	42.3673	38.2737	36.2209	53.4206	45.7671	65.0575	37.0794	28.7998	20.6697	42.4425	29.5426	37.9998	27.7991	31.5761	38.0685	26.832
AT1G51380	40.0316	45.6979	38.3542	52.0047	39.6824	40.2825	81.5904	79.7988	78.1135	29.5186	37.8398	35.9778	26.8615	28.1726	21.0692	41.7994	50.0802	34.78	40.4169	42.4391	45.1927	42.6485	38.7239	32.4364	34.8688	43.5514	44.1365	43.7843	42.7156	41.7225	36.2529	33.4933	54.0894	83.1499	67.066	48.0102	54.5036	55.2848	85.4647	25.6678	30.3034	27.4355	37.0112	62.0932	37.3064	30.8207	30.6527	46.9841	19.621	25.4219	28.5086	38.0073	30.4428	37.9941	39.5599	22.2516	22.7337	22.9642	28.8789	20.8471	14.166	9.13087	19.1015	29.9518	47.2451	45.7933	38.4054	33.9998	33.7561	99.662	78.9225	46.956
AT1G51390	83.6216	91.3959	85.0012	74.0068	95.7047	66.0185	99.2065	81.7938	77.0434	79.3949	101.57	87.3747	96.8931	87.6482	88.4907	77.7468	100.16	108.315	71.7607	94.3092	74.7063	93.1534	92.5072	74.1403	102.555	75.9039	85.0434	69.8685	84.5026	69.1983	79.4111	76.4335	71.4388	61.9005	78.1022	54.7316	92.0924	86.7213	81.3459	93.7435	89.8278	101.3	108.857	81.756	76.6854	92.462	91.958	93.9682	92.2187	86.6228	85.5257	81.6038	97.9879	87.3865	79.1198	77.3507	90.9347	64.1821	82.2313	93.8118	88.2651	81.0365	108.991	101.375	67.9148	71.4822	82.7194	75.9996	81.4117	88.8077	74.28	69.316
AT1G07733	0	0	0	0	0	0	0	0	0	0	0	0	0	0	0	0	0	0	0	0	0	0	0	0	0	0	0	0	0	0	0	0	0	0	0	0	0	0	0	0	0	0	0	0	0	0	0	0	0	0	0	0	0	0	0	0	0	0	0	0	0	0	0	0	0	0	0	0	0	0	0	0
AT1G51400	0.889592	0.913959	2.0732	0	0	1.11896	2.78149	0.997485	0	0	1.99157	1.02794	0	0	0	0	0.927411	1.98743	0	0.943092	0	0	1.07566	0	1.02555	3.73298	3.2295	0.93158	0	0	0	2.57641	0	1.84778	0	2.88061	1.87944	0	1.0297	0	0	2.11043	0	2.06977	0	0	1.13528	0	0	0.941553	1.78178	0	0.951338	1.89971	1.04105	0	1.03335	0	0.489472	7.81765	1.08969	0	0	4.60797	0.984272	2.23382	0.984754	0.999995	1.98565	0.986752	0	2.236
AT1G07737	0	0	0	0	0	0	0	0	0	0	0	0	0	0	0	0	0	0	0	0	0	0	0	0	0	0	0	0	0	0	0	0	0	0	0	0	0	0	0	0	0	0	0	0	0	0	0	0	0	0	0	0	0	0	0	0	0	0	0	0	0	0	0	0	0	0	0	0	0	0	0	0
AT1G51402	0	0	0	0	0	0	0	0	0	0	0	0	0	0	0	0	0	0	0	0	0	0	0	0	0	0	0	0	0	0	0	0	0	0	0	0	0	0	0	0	0	0	0	0	0	0	0	0	0	0	0	0	0	0	0	0	0	0	0	0	0	0	0	0	0	0	0	0	0	0	0	0
AT1G07743	2.66878	2.74188	10.366	1.00009	0	2.23791	8.34447	4.98743	8.56038	11.1967	10.9536	3.08381	0	3.13029	6.32077	2.50796	2.78223	2.98114	6.59868	7.54474	10.1453	5.61165	3.22699	2.31688	6.15331	2.48865	4.306	9.3158	11.1432	8.14098	2.58949	4.29402	5.10277	3.69555	6.7915	3.84081	12.2163	3.25205	4.11878	1.11599	0	1.05521	1.08857	0	4.14516	8.32991	7.94699	7.41854	2.94315	3.76621	2.67268	3.35358	2.85402	5.69912	3.12315	3.1788	6.20009	2.94413	5.87367	2.60588	4.35877	4.56544	2.24724	9.21594	2.95282	8.93527	3.93902	8.99995	5.95695	0.986752	1.857	4.472
AT1G51405	17.7918	18.2792	24.8784	11.001	15.1727	15.6654	25.9606	33.9145	29.9613	21.3755	30.8693	19.5308	20.1461	19.8252	15.8019	26.7516	17.6208	22.8554	22.2705	32.0651	31.3582	17.9573	22.589	12.7429	34.8688	34.8411	22.6065	32.6053	31.5724	29.511	18.1265	16.3173	18.37	40.6511	27.166	31.6867	30.071	24.9324	27.8018	12.2759	6.49358	14.773	27.2141	23.8024	32.125	22.4908	23.841	26.377	14.7158	16.0064	9.79982	15.65	22.8321	14.2478	6.2463	13.7748	13.4335	22.3754	11.7473	5.21177	20.7042	10.2722	10.1126	14.9759	19.6854	27.9227	18.7103	21.9999	19.8565	28.6158	35.283	21.242
AT1G51410	0	0	0	0	0	0	0	0	0	0	0	0	0	0	0	0	0.927411	0	0	0	0	0	0	0	0	0	0	0	0	0	0	0	1.02055	0	0	0	0	0	0	0	0	0	0	0	1.03629	0	0	0	0	0	0	0	0	0	0	0	0	0	0	0	0	0	0	0	0	0	0	0	0	0	0.928501	0
AT1G51420	527.528	559.343	510.007	785.072	760.969	755.296	825.176	846.865	874.229	588.336	595.478	580.785	731.975	813.876	672.108	805.056	856.928	1031.47	376.95	450.798	410.424	693.6	776.63	702.016	905.563	884.716	865.505	537.522	463.371	544.428	463.519	456.884	415.366	448.085	395.605	453.216	811.916	843.364	814.489	1059.08	1124.47	1147.02	1036.31	1012.12	1216.6	484.801	550.613	550.62	659.266	650.613	696.678	1027.31	1016.03	1021.09	657.944	659.07	676.843	824.357	714.63	592.838	887.01	951.894	965.189	586.364	665.368	533.882	672.587	562.997	657.25	546.661	582.17	505.336
AT1G51430	70.2778	74.0306	61.1594	67.0061	58.3565	77.2081	58.4113	67.829	44.942	114.003	87.6289	100.738	66.1943	71.9968	69.5284	62.6991	73.2655	60.6165	107.229	66.0165	88.5409	78.5631	75.2965	111.21	55.3798	82.1255	52.7484	87.5685	91.0028	97.6917	104.443	110.786	68.3772	75.7588	104.419	106.583	77.0569	80.2172	75.1678	50.2197	62.7712	62.2576	65.3139	68.3025	58.0322	91.629	81.7405	93.9682	64.7493	60.2594	73.0532	63.718	72.3017	70.2891	90.5714	96.4235	102.301	80.0804	57.7577	80.7824	69.7403	65.0575	52.8101	86.3995	91.5373	87.1189	61.0548	94.9995	90.3471	65.1257	69.6375	117.39
AT1G51440	26.6878	27.4188	22.8052	0	1.16713	0	0	0	0	12.2146	14.9367	9.25144	0	0	0	0.835987	0	0	9.07319	10.374	23.9798	0	1.07566	1.15844	0	0	1.0765	15.8369	19.5006	14.2467	16.4001	18.0349	23.4728	8.31499	16.1298	6.72142	18.7944	16.2602	10.297	7.81195	1.08226	8.44171	0	3.10466	7.25403	14.1608	11.3528	7.41854	0.98105	1.88311	0	1.11786	0	0.949853	11.4516	19.0728	8.26679	1.17765	1.95789	1.30294	1.08969	1.14136	0	8.06395	14.7641	12.286	22.6494	23.9999	14.8924	21.7086	7.428	4.472
AT1G51450	81.8424	92.3098	73.5986	80.0073	74.6964	82.8028	70.4644	59.8491	78.1135	90.5916	55.7639	75.0395	91.1371	88.6917	63.2077	69.387	80.6848	61.6102	77.5345	78.2767	76.5509	75.1961	73.1452	78.7741	76.9164	87.1028	79.6609	69.8685	90.0742	55.9692	57.832	73.8571	67.3566	64.6721	73.8575	74.8958	77.9966	88.8893	86.4944	59.1477	79.0052	77.0306	81.6424	87.9653	94.3024	60.8083	85.1463	80.7796	101.048	85.6813	75.7259	83.8395	72.3017	83.5871	91.6124	96.4235	105.402	87.7351	88.5945	97.7206	59.9331	70.7643	76.4061	82.9435	62.9934	72.5991	89.6127	77.9996	79.426	69.0727	103.064	82.732
AT1G51460	10.6751	11.8815	10.366	8.00073	17.507	5.59479	18.5433	13.9648	11.7705	4.07153	3.98313	10.2794	10.5527	2.08686	6.32077	5.85191	1.85482	3.97485	8.24835	18.8618	7.3784	8.97864	16.135	6.95065	16.4088	6.22163	8.61199	4.6579	12.0718	8.14098	9.49481	0.858804	2.04111	7.3911	7.64044	1.92041	9.39718	4.33606	9.26726	5.57997	11.9049	11.6073	8.70852	12.4186	10.3629	9.99589	4.54114	5.76997	8.82945	11.2986	5.34535	5.5893	1.90268	3.79941	16.6568	5.29799	6.20009	7.65474	2.44736	1.30294	6.53815	2.28272	3.37086	5.75997	1.96854	0	2.95426	3.99998	6.94978	14.8013	6.4995	2.236
AT1G51470	763.27	783.263	779.523	407.037	393.323	239.457	447.82	381.039	447.28	490.62	918.112	703.11	453.767	641.71	311.824	653.742	532.334	556.479	1001.35	772.393	1056.96	457.911	482.973	354.483	566.105	637.095	670.659	828.174	598.018	772.375	930.491	561.658	864.41	704.926	784.418	645.257	993.282	866.129	965.854	568.041	628.795	534.993	717.365	565.048	623.846	1067.89	1087.6	1077.34	832.912	463.244	647.679	618.177	808.638	509.121	1061.87	923.97	1083.98	1013.96	978.945	370.035	630.932	724.763	717.993	738.428	704.739	579.676	1085.2	832.996	939.213	778.548	899.717	664.092
AT1G51480	4.44796	5.48375	9.3294	11.001	21.0084	8.95166	11.126	14.9623	14.9807	9.16095	7.96626	9.25144	14.3901	13.5646	15.8019	15.8838	12.0563	12.9183	9.07319	8.48783	5.5338	12.3456	5.37832	4.63377	15.3833	6.22163	9.68849	11.179	9.286	7.12336	7.76848	6.87043	8.16444	10.1628	5.09362	9.60203	4.69859	4.33606	5.14848	8.92795	8.6581	7.38649	8.70852	7.2442	8.29032	4.99795	9.08228	3.29713	11.7726	15.0648	14.2543	13.4143	9.51338	7.59883	3.12315	4.23839	11.3668	18.8424	8.8105	14.3324	18.5248	4.56544	3.37086	3.45598	8.85845	1.11691	13.7866	7.99996	11.9139	13.8145	10.2135	8.944
AT1G51490	0	0	0	0	0	0	0	0	0	0	0	0	0	0	0	0	0	0	0	0	0	0	0	0	0	0	0	0	0	0	0	0	0	0	0	0	0	0	0	0	0	0	0	0	0	0	0	0	0	0	0	0	0	0	0	0	0	0	0	0	0	0	0	0	0	0	0	0	0	0	0	0
AT1G51500	204.606	211.124	184.515	115.01	107.376	111.896	81.5904	100.746	85.6038	134.361	95.5952	108.961	89.2184	92.8654	85.3303	57.6831	71.4106	55.6479	127.849	182.96	104.22	70.7068	84.9775	71.8234	87.1719	104.523	94.7319	141.6	128.147	142.467	103.58	112.503	88.7883	102.552	141.773	119.065	77.0569	124.662	92.6726	80.3515	87.6633	98.1348	84.9081	72.442	91.1935	99.9589	99.905	103.035	70.6356	77.2073	48.1082	58.1287	68.4964	49.3924	103.064	128.211	101.268	69.4815	87.1261	62.5412	96.9826	68.4816	108.991	127.871	122.05	89.3527	90.5974	84.9995	78.4332	88.8077	82.6365	77.142
AT1G51510	443.017	488.968	454.031	463.042	475.022	497.936	595.239	551.609	569.265	394.939	415.242	411.175	440.336	436.154	482.485	501.592	495.237	471.02	485.003	484.749	409.501	492.703	495.881	473.803	491.24	466.622	460.742	424.8	404.87	359.221	535.162	458.601	533.75	683.677	576.428	543.475	534.7	550.68	661.064	537.909	505.417	605.692	474.614	509.164	498.455	488.133	456.384	568.755	516.032	489.607	507.809	513.098	386.243	519.57	442.446	410.065	478.44	435.143	421.925	444.303	401.007	359.528	413.492	470.013	464.577	493.674	564.264	486.997	502.37	694.674	632.309	512.044
AT1G51520	29.3565	28.3327	24.8784	29.0026	11.6713	17.9033	32.4507	13.9648	13.9106	30.5365	35.8482	22.6146	22.0648	19.8252	12.6415	14.2118	22.2579	19.8743	18.9712	33.0082	28.5913	12.3456	11.8323	9.26754	19.4855	16.1762	22.6065	29.8106	21.3578	17.2996	31.0739	18.0349	26.5344	11.0867	20.3745	28.8061	13.1561	16.2602	21.6236	10.0439	20.563	10.5521	18.5056	19.6628	11.3992	24.1567	22.7057	19.7828	8.82945	9.41553	15.1452	10.0607	22.8321	20.8968	19.78	32.8476	32.0338	13.543	12.2368	19.5441	9.80723	15.979	13.4834	35.7118	25.5911	13.4029	12.8018	21.9999	9.92825	21.7086	21.3555	30.186
AT1G51530	0.889592	0	0	0	0	0	0	0	1.07005	0	0	1.02794	0	0	0	3.34395	0	0	0.824835	0	0	0	0	0	0	0	1.0765	1.86316	0	0	1.72633	0	0	0	0.848937	0	0	0	0	0	0	0	0	0	1.03629	0	1.13528	0	0	0.941553	0	0	0	0	0	0	0	0	0	0	0	0	0	0	0.984272	0	0	0	0	0	0	0
AT1G51538	0	0	0	0	0	0	0	0	0	0	0	0	0	0	0	0	0	0	0	0	0	0	0	0	0	0	0	0	0	0	0	0	0	0	0	0	0	0	0	0	0	0	0	0	0	0	0	0	0	0	0	0	0	0	0	0	0	0	0	0	0	0	0	0	0	0	0	0	0	0	0	0
AT1G51540	138.776	158.115	137.868	154.014	122.549	139.87	152.055	150.62	150.877	138.432	162.313	153.163	140.063	109.56	108.506	136.266	115.926	141.107	189.712	157.496	152.18	147.025	169.955	144.805	147.68	141.853	159.322	152.779	117.932	140.432	130.338	142.561	124.508	137.659	139.226	144.03	143.777	177.779	156.514	145.079	168.833	146.675	188.322	140.745	128.5	125.782	137.369	174.748	130.48	149.707	165.706	117.375	132.236	145.328	139.501	122.913	134.335	160.161	143.415	115.962	134.032	126.691	149.441	175.103	186.027	139.614	143.774	129.999	128.074	149.986	142.061	103.974
AT1G51550	16.0127	17.3652	19.6954	13.0012	10.5042	19.0223	14.8346	11.9698	18.1908	30.5365	32.8608	44.2013	26.8615	22.9555	13.695	26.7516	25.0401	13.912	20.6209	22.6342	30.4359	13.468	15.0593	26.6442	17.4344	18.6649	24.7595	26.0842	26.0008	26.4582	15.537	24.0465	20.4111	11.0867	20.3745	22.0847	11.2766	21.6803	16.4751	17.8559	16.2339	12.6626	16.3285	22.7675	21.7621	29.9877	26.1115	13.1885	22.5642	21.6557	22.2723	16.7679	24.7348	20.8968	27.0673	19.0728	18.6003	24.1419	19.0894	14.3324	23.9732	17.1204	26.9669	47.2317	21.654	14.5198	8.86279	11.9999	24.8206	21.7086	11.142	26.832
AT1G07753	0	0	0	0	0	0	0	0	0	0	0	0	0	0	0	0	0	0	0	0	0	0	0	0	0	0	0	0	0	0	0	0	0	0	0	0	0	0	0	0	0	0	0	0	0	0	0	0	0	0	0	0	0	0	0	0	0	0	0	0	0	0	0	0	0	0	0	0	0	0	0	0
AT1G51560	74.7257	75.8586	85.0012	72.0066	87.5348	63.7806	81.5904	107.728	94.1642	82.4485	85.6373	97.6541	64.2756	68.8665	99.0253	80.2548	104.797	86.4531	94.856	83.9352	87.6186	98.765	69.9182	94.9922	73.8398	80.8812	97.9614	99.679	82.6454	95.6565	69.0532	102.198	103.076	82.226	89.9874	94.0999	87.3938	97.5614	78.2569	73.6556	85.4988	69.6441	97.9709	73.4769	65.2863	76.6352	59.0348	68.4154	73.5788	74.3826	81.0712	92.7824	97.9879	100.684	92.6535	89.0063	85.7679	68.3039	84.1892	72.9647	103.521	117.56	91.0131	71.4236	82.6789	82.6513	102.414	86.9995	88.3615	84.8607	90.0646	88.322
AT1G51570	535.534	503.591	540.069	440.04	423.668	406.181	414.442	423.931	449.42	523.192	508.845	472.851	421.149	415.286	383.46	504.936	431.246	380.592	593.056	588.49	616.097	368.124	400.147	327.839	392.787	425.559	434.906	493.737	545.088	504.741	523.078	512.706	548.038	657.808	510.211	511.788	520.604	517.076	500.432	419.614	419.918	431.582	365.758	380.838	356.484	469.807	524.501	509.406	442.454	385.095	465.046	392.369	394.805	418.885	506.991	500.131	488.774	375.671	356.825	337.462	373.764	404.041	382.03	513.789	489.183	511.544	564.264	508.997	628.458	538.767	529.245	542.23
AT1G51580	110.309	115.159	138.904	125.011	133.053	114.134	165.962	154.61	141.246	117.057	105.553	115.129	126.633	134.603	97.9719	151.314	171.571	144.088	112.178	118.83	116.21	113.355	160.274	132.062	140.501	151.808	146.404	120.174	128.147	113.974	125.159	138.267	107.158	127.496	112.909	114.264	121.224	106.234	120.474	113.831	127.707	105.521	139.336	136.605	113.992	114.953	124.881	133.534	128.518	135.584	142.543	125.2	127.479	147.227	137.419	130.331	132.269	121.298	109.642	104.235	148.198	148.377	153.936	142.847	125.987	111.691	118.171	121.999	122.118	140.119	125.348	103.974
AT1G51590	346.051	341.821	365.92	299.027	317.46	315.546	420.005	372.062	415.178	343.027	336.575	334.08	310.825	322.42	299.183	371.178	413.625	353.762	369.526	403.643	331.106	273.848	344.213	272.234	365.097	416.849	481.195	350.274	322.224	329.71	392.74	316.04	382.708	404.663	397.303	337.992	389.983	397.834	394.373	315.826	365.805	312.343	390.795	456.385	401.044	373.18	371.238	389.885	361.026	289.998	322.503	371.13	375.779	396.089	408.092	382.515	333.772	329.154	286.831	287.95	403.186	374.366	391.019	324.862	344.495	392.035	376.176	312.998	345.503	446.999	363.044	379.002
AT1G07757	0	0	0	0	0	0	0	0	0	0	0	0	0	0	0	0	0	0	0	0	0	0	0	0	0	0	0	0	0	0	0	0	0	0	0	0	0	0	0	0	0	0	0	0	1.03629	0	0	0	0	0	0	0	0	0	0	0	0	0	0	0	1.08969	0	0	0	0	0	0	0	0	0	0	0
AT1G51600	131.66	169.996	172.076	192.018	189.075	209.245	159.472	224.434	191.538	150.647	149.367	140.828	173.64	213.903	175.928	202.309	204.03	208.68	159.193	187.675	152.18	193.041	192.544	206.203	203.059	252.598	189.464	139.737	156.005	167.908	180.401	182.066	153.083	181.082	203.745	172.837	170.089	158.266	168.87	227.663	202.383	207.877	223.156	209.047	233.165	150.771	141.911	131.061	201.115	196.784	215.596	204.568	230.224	219.416	166.568	148.344	165.336	182.536	193.831	187.624	207.042	219.141	191.015	163.583	199.807	158.601	172.332	177.999	166.795	152.947	210.77	168.818
AT1G51610	106.751	102.363	93.294	95.0087	100.373	116.372	100.134	127.678	112.355	93.6453	85.6373	96.6262	93.0558	104.343	84.2769	128.742	103.87	111.296	82.4835	94.3092	92.2301	109.988	83.9019	91.5169	99.4786	108.256	118.415	85.7053	87.2884	73.2688	114.801	127.103	105.117	137.659	112.06	122.906	140.018	148.51	139.009	127.223	133.118	144.564	160.019	144.884	160.625	104.124	129.422	122.818	95.1619	91.3306	103.344	111.786	109.404	112.083	84.3251	83.7083	76.4678	90.6793	105.726	100.326	90.4445	116.419	102.249	125.567	99.4115	115.042	132.942	116.999	142.967	117.424	123.491	121.862
AT1G51620	18.6814	7.31167	8.2928	58.0053	38.5153	54.8289	44.5039	70.8214	50.2922	22.3934	20.9114	19.5308	45.0889	40.6938	55.8334	38.4554	39.8787	59.6228	18.1464	13.2033	23.9798	52.7495	35.4969	39.387	53.3287	57.239	46.2894	10.2474	20.4292	12.2115	20.7159	22.3289	29.5961	12.0105	18.6766	9.60203	27.2518	29.2684	26.7721	75.8876	80.0874	70.6993	62.0482	78.6513	95.3387	26.6557	34.0585	27.2013	53.9578	54.61	67.7078	101.725	71.3504	66.4897	35.3957	23.3112	37.2005	78.3139	125.305	50.8147	73.0094	70.7643	91.0131	27.6478	21.654	17.8705	32.4969	40.9998	24.8206	28.6158	29.712	24.596
AT1G51630	525.749	564.826	629.216	516.047	496.031	534.862	621.2	631.408	640.958	471.28	533.74	501.634	471.994	437.198	504.608	596.059	577.777	518.718	477.58	563.969	478.674	490.458	461.46	478.437	546.619	603.498	583.462	476.969	539.517	553.586	597.31	549.634	735.82	823.184	764.892	716.312	561.012	562.604	504.551	463.137	484.854	489.619	544.283	499.85	476.693	514.788	464.331	551.445	447.359	403.926	461.482	448.262	387.195	459.729	550.716	527.68	537.341	491.081	442.483	465.15	401.007	406.324	461.807	533.373	565.957	591.962	682.435	558.997	648.315	768.68	618.381	557.882
AT1G51645	1.77918	0.913959	0	0	2.33426	1.11896	2.78149	2.99246	0	0	0	2.05588	0	3.13029	0	0	0.927411	1.98743	0	0	0	1.12233	1.07566	3.47533	2.0511	0	0	0.93158	0.9286	0	2.58949	2.57641	3.06166	0	1.69787	0	0	2.16803	0	1.11599	1.08226	0	0	1.03489	1.03629	1.66598	0	0	4.90525	0.941553	0.890892	0	2.85402	2.84956	1.04105	0	1.03335	1.17765	0	1.30294	1.08969	0	2.24724	1.15199	1.96854	3.35073	0	0.999995	1.98565	0	0	3.354
AT1G51640	0	0	0	0	0	0	0	0	0	0	0	0	0	0	0	0	0	0	0	0	0	0	0	0	0	0	0	0	0	0	0	0	0	0	0	0	0	0	0	0	0	0	0	0	0	0	0	0	0	0	0	0	0	0	0	0	0	0	0	0	0	0	0	0	0	0	0	0	0	0	0	0
AT1G51650	1751.61	2032.64	1874.17	1829.17	1858.07	1822.78	1484.39	1586	1325.79	1742.62	1544.46	1741.33	1735.44	1597.49	1844.61	1447.09	1358.66	1322.63	1768.45	1794.7	1712.71	1857.46	1993.21	2126.9	1413.21	1225.66	1323.02	1704.79	1794.98	1553.91	1528.66	1255.57	1572.67	1683.32	1335.38	1323.16	2084.29	1781.04	1948.18	1798.98	1673.18	1685.18	1305.19	1430.21	1487.08	1813.42	1546.26	1924.7	1570.66	1662.78	1822.77	1305.66	1278.6	1610	1814.55	1630.72	1808.36	1784.73	1643.16	1783.73	1136.55	1000.97	1106.76	1581.69	1796.3	1902.1	1743.02	1676.99	1771.2	1606.43	1632.3	1302.47
AT1G51660	102.303	103.277	103.66	227.021	176.237	218.197	140.002	160.595	153.017	118.074	119.494	130.548	188.99	166.949	163.286	163.854	158.587	125.208	105.579	132.033	123.588	147.025	145.215	142.488	153.833	167.984	135.639	125.763	98.4316	116.009	150.191	131.397	133.693	147.822	103.57	112.344	126.862	134.418	124.593	174.095	173.162	196.27	154.576	190.419	151.298	118.285	104.446	94.7924	176.589	158.181	204.905	164.325	176.949	166.224	132.213	190.728	182.903	141.318	146.842	157.656	139.481	123.267	158.43	142.847	117.128	99.4049	147.713	144.999	118.146	162.814	104.921	107.328
AT1G51670	1.77918	1.82792	2.0732	4.00037	1.16713	1.11896	0	2.99246	2.14009	1.01788	1.99157	3.08381	3.83735	0	0	0.835987	0.927411	1.98743	2.47451	3.77237	1.8446	2.24466	0	0	0	1.24433	2.153	0	0	2.03524	2.58949	2.57641	3.06166	8.31499	0	0.960203	7.51774	0	6.17817	1.11599	1.08226	1.05521	3.2657	1.03489	4.14516	1.66598	0	0	0.98105	5.64932	4.45446	1.11786	0.951338	2.84956	2.0821	0	1.03335	1.17765	2.44736	1.30294	0	0	0	2.30399	0.984272	3.35073	1.96951	0	0	2.96026	0	1.118
AT1G51680	1567.46	1535.45	1709.35	7157.65	7170.85	7458.97	5244.04	5338.54	6405.3	1212.3	1584.29	1285.95	7951.95	9526.53	6823.27	4495.1	5750.88	5683.05	1353.55	1272.23	1330.88	7130.16	6991.82	6263.7	6187.16	6076.04	5124.13	1252.97	1300.97	1246.59	1457.02	1157.67	1516.54	1100.35	904.118	770.083	1956.49	1975.08	1811.23	6679.22	6800.94	5793.12	4887.66	5544.92	5452.96	1563.52	1429.32	1830.73	7594.31	8081.35	6671.89	5783.81	4537.88	4506.1	1606.34	1674.17	1697.79	8386.07	7510.95	7620.9	4334.8	5069.92	5524.83	1426.17	1360.26	1831.73	1722.34	1400.99	1484.27	1694.25	1313.83	760.24
AT1G51690	601.364	545.633	616.777	598.055	549.719	635.568	612.855	582.531	627.048	629.052	575.563	612.651	715.666	655.275	585.724	608.599	572.213	603.184	565.012	613.953	655.756	625.138	643.248	682.322	675.839	700.555	644.823	601.801	624.948	615.661	587.815	547.058	528.647	524.768	514.456	563.639	592.962	625.477	538.531	549.069	597.409	576.146	673.822	647.839	648.717	572.265	630.083	634.697	639.645	704.281	578.189	608.116	726.823	627.853	570.496	605.031	572.475	589.415	622.119	594.141	755.157	738.459	713.498	617.468	569.894	577.442	617.441	613.997	590.731	508.178	508.818	534.404
AT1G07763	0	0	0	0	0	0	0	0	0	0	0	0	0	0	0	0	0	0	0	0	0	0	0	0	0	0	0	0	0	0	0	0	0	0	0	0	0	0	0	0	0	0	0	0	0	0	0	0	0	0	0.890892	0	0	0	0	0	0	0	0	0	0	0	0	0	0	0	0	0	0	0	0	0
AT1G51700	61.3818	54.8375	59.0862	190.017	207.749	252.884	129.803	115.708	117.705	47.8405	51.7807	47.2851	168.843	158.602	147.485	91.1226	106.652	92.4153	39.5921	21.6911	39.6589	197.53	172.106	196.935	114.862	102.035	91.5024	40.0579	63.1448	50.8811	27.6213	42.0814	48.9866	20.3255	16.1298	17.2837	52.6242	49.8647	62.8114	124.991	113.638	121.35	85.9967	85.8955	82.9032	39.1506	52.2231	45.3355	139.309	163.83	137.197	103.961	78.0097	77.888	54.1346	60.3971	79.5678	188.424	213.41	243.65	67.5609	78.7538	68.5408	56.4477	50.1979	48.0271	43.3292	30.9998	39.713	12.8278	25.998	7.826
AT1G51710	691.213	639.771	664.461	723.066	722.454	784.389	696.3	733.152	724.422	561.872	620.373	590.036	701.276	714.75	681.589	672.97	748.421	737.335	603.779	600.75	600.418	676.765	697.031	720.551	809.161	761.527	785.844	667.011	608.233	636.014	635.289	571.104	789.909	659.656	606.99	508.908	790.303	809.76	817.578	854.851	839.836	856.833	806.627	846.537	759.6	633.906	699.335	727.841	661.228	743.826	751.913	801.506	695.428	760.832	732.899	720.527	677.877	728.967	747.424	637.138	878.292	770.417	841.591	691.196	723.44	741.627	758.261	716.996	749.583	702.568	637.88	515.398
AT1G51720	227.735	248.597	216.649	198.018	243.93	221.554	238.281	222.439	243.971	220.881	280.811	212.783	286.842	245.206	251.777	289.252	284.715	306.064	230.129	280.098	237.031	249.157	219.436	206.203	278.95	282.462	300.343	216.127	231.221	247.282	273.623	264.512	239.83	205.103	236.005	244.852	199.22	197.291	220.355	231.011	284.635	222.65	303.71	330.129	273.581	234.903	250.898	220.908	249.187	249.511	223.614	334.24	380.535	273.558	242.565	245.827	226.303	278.515	258.441	257.982	387.93	384.638	428.099	215.423	211.619	199.927	230.433	222.999	253.17	220.046	209.841	272.792
AT1G51730	492.834	467.033	403.237	410.037	436.507	408.419	418.151	361.09	428.019	498.763	457.064	524.248	371.264	398.591	463.523	426.354	402.496	377.611	430.564	442.31	439.937	473.623	429.19	495.813	398.94	345.923	453.206	494.669	430.87	433.507	444.53	394.191	375.564	368.631	453.333	505.067	411.596	419.514	435.561	330.334	354.982	418.92	367.935	383.943	357.52	399.836	415.514	362.684	400.268	372.855	385.756	397.958	350.093	402.738	411.215	477.879	468.107	428.077	377.873	475.574	349.791	346.973	323.602	481.533	367.134	400.97	398.826	440.998	407.058	400.622	438.252	455.026
AT1G51740	121.874	126.126	143.051	132.012	140.056	142.108	116.823	118.701	89.884	151.665	165.3	122.325	148.697	138.776	143.271	127.07	118.709	141.107	139.397	111.285	130.044	150.392	153.82	174.925	117.939	104.523	113.032	147.19	117.004	133.309	113.075	92.7508	96.9527	98.856	118.851	102.742	127.802	94.3094	97.8211	102.671	130.954	128.736	123.008	95.2095	123.318	143.274	124.881	115.399	144.214	166.655	134.525	115.14	142.701	150.077	156.158	118.675	132.269	176.059	172.784	126.385	142.75	136.963	159.554	156.671	145.672	116.159	119.155	106.999	98.2897	92.7547	99.3496	91.676
AT1G51745	168.133	173.652	227.015	199.018	186.741	237.219	185.433	190.52	150.877	248.364	204.136	206.616	212.014	186.774	201.211	203.145	178.063	148.063	207.858	210.31	205.673	227.833	217.284	205.044	178.446	164.251	164.704	192.837	195.006	186.225	207.159	170.902	150.022	218.037	219.875	249.653	143.777	148.51	167.84	209.807	225.111	214.208	146.956	174.896	148.189	199.918	194.134	147.546	194.248	229.739	204.905	172.151	211.197	225.115	194.676	165.297	175.669	201.379	194.81	214.985	147.108	154.083	151.689	190.079	159.452	189.875	166.423	190.999	179.701	186.496	207.984	211.302
AT1G51760	412.771	445.098	439.518	1071.1	1035.24	1135.74	1149.68	1204.96	1172.77	639.231	525.773	546.863	1474.5	1735.23	1335.79	1055.85	1256.64	1462.75	410.768	469.66	450.083	1675.64	1499.48	1490.91	1234.76	1280.41	1051.74	485.353	558.089	498.635	504.088	486.942	514.36	466.563	539.924	526.191	639.008	582.116	573.54	1729.79	1634.22	1580.71	1400.98	1406.41	1311.94	479.803	460.925	531.662	1283.21	1186.36	1366.63	1538.18	1635.35	1303.2	635.041	535.097	622.076	1719.37	1250.6	1140.07	1532.11	1665.24	1701.16	542.589	547.255	539.467	641.075	494.997	575.839	615.734	623.952	607.074
AT1G51770	7.11673	9.13959	7.2562	6.00055	7.00278	3.35687	2.78149	3.98994	4.28019	3.05365	3.98313	3.08381	1.91868	2.08686	1.05346	4.17994	1.85482	2.98114	4.94901	8.48783	11.9899	0	4.30266	2.31688	1.02555	1.24433	1.0765	2.79474	2.7858	3.05287	12.0843	7.72923	3.06166	3.69555	5.94256	2.88061	6.57803	7.58811	13.386	5.57997	5.41131	5.27607	6.53139	2.06977	3.10887	10.8289	7.94699	7.41854	9.8105	9.41553	12.4725	2.23572	3.80535	8.54868	5.20525	2.1192	6.20009	2.94413	8.8105	0	1.08969	0	1.12362	5.75997	3.93709	10.0522	12.8018	3.99998	5.95695	11.841	5.571	10.062
AT1G51780	0.889592	0	0	0	0	0	0	0	0	0	0	0	0	0	0	0	0	0	0	0.943092	0	0	0	0	0	1.24433	0	0	0	0	0	0	0	0	0	0.960203	0	0	0	0	0	0	0	0	0	0	0	0	0	0	0.890892	0	0	0	0	0	0	0	0	0	0	0	0	0	0	0	0	0	0	0	0	0
AT1G51790	131.66	116.073	122.319	735.067	779.643	718.371	521.993	480.788	557.495	217.827	241.975	172.694	754.04	718.924	759.545	461.465	550.882	583.31	127.025	116.943	137.423	549.942	562.573	543.309	444.064	460.401	474.736	164.89	159.719	176.049	538.615	671.584	622.538	352.001	398.152	476.261	94.9115	79.1332	90.6132	416.266	393.944	297.57	370.112	347.722	405.189	165.765	140.775	107.981	728.92	624.249	607.589	570.109	480.426	412.236	149.911	122.913	148.802	492.259	673.024	648.865	424.98	535.297	493.269	175.103	157.484	101.639	337.771	416.998	404.08	354.244	337.974	402.48
AT1G51800	269.546	258.65	273.662	1320.12	1411.06	1293.51	712.989	641.383	780.064	182.201	282.802	225.118	1127.22	1190.56	1051.35	662.938	734.509	630.014	192.187	187.675	238.876	762.062	850.851	719.392	538.415	587.322	551.167	211.469	166.219	208.613	917.544	824.452	1001.16	443.466	495.779	489.704	262.181	242.82	219.325	746.6	729.445	687.999	643.342	589.885	663.225	253.229	254.304	220.908	1143.9	1069.6	1028.09	653.948	501.355	552.815	273.796	289.27	310.005	791.383	1099.35	818.247	520.873	583.235	548.326	195.839	199.807	207.745	705.084	732.996	696.963	613.76	521.817	411.424
AT1G51805	0	0	0	0	0	4.47583	1.85433	0	0	0	0	0	0.959338	0	0	0	0	0	0	0	0	0	0	2.31688	0	0	0	0	0	0	0	10.3056	9.18499	0	0	0	0	0	0	0	0	0	0	0	0	0	0	0	0	13.1817	0.890892	0	0.951338	0	0	1.0596	0	1.76648	41.1157	0	0	2.28272	0	0	0	0	0	0	0	0	0	0
AT1G51810	0	0	0	0	0	4.47583	0	0	1.07005	0	0	0	5.75603	1.04343	3.16038	0	0	0	0	0	0	0	1.07566	3.47533	0	0	0	0	0	0	1.72633	0	0	0	0	0	0	0	0	11.1599	3.24679	3.16564	1.08857	0	2.07258	0.832991	0	0	14.7158	5.64932	4.45446	0	0	0	0	0	0	1.76648	3.91578	6.51471	0	0	0	0	0	0	0.984754	3.99998	0.992825	0	0.928501	0
AT1G07767	0	0	0	0	0	0	0	0	0	0	0	0	0	0	0	0	0	0	0	0	0	0	0	0	0	0	0	0	0	0	0	0	0	0	0	0	0	0	0	0	0	0	0	0	0	0	0	0	0	0	0	0	0	0	0	0	0	0	0	0	0	0	0	0	0	0	0	0	0	0	0	0
AT1G51820	16.0127	8.22563	6.2196	78.0071	39.6824	76.0891	38.0137	26.9321	24.6111	15.2682	19.9157	13.3632	36.4548	46.9544	23.1761	24.2436	30.6046	41.736	5.77385	4.71546	11.9899	30.3029	17.2106	25.4857	24.6133	29.8638	19.377	7.45264	13.0004	12.2115	46.6109	72.1395	81.6444	19.4016	26.3171	23.0449	6.57803	3.25205	3.08909	54.6837	51.9486	34.822	60.9597	64.1629	54.9234	5.83094	9.08228	4.12141	52.9767	64.9671	40.981	53.6573	40.9075	36.0944	8.3284	10.596	12.4002	53.5832	269.21	58.6324	59.9331	98.1569	76.4061	4.60797	12.7955	6.70145	34.4664	40.9998	66.5193	18.7483	22.284	33.54
AT1G51823	0	0	0	0	0	0	0	0	0	0	0	0	0	0	0	0	0	0	0	0	0	0	0	0	0	0	0	0	0	0	0	0	0	0	0	0	0	0	0	0	0	0	0	0	0	0	0	0	0	0	0	0	0	0	0	0	0	0	0	0	0	0	0	0	0	0	0	0	0	0	0	0
AT1G51830	1061.28	1014.49	1111.24	2156.2	2370.44	2239.03	1129.29	1245.86	1131.04	628.034	899.192	894.306	2087.52	2164.08	2169.08	1142.79	948.741	1189.47	803.389	849.726	925.067	1979.79	1896.4	2124.58	1228.61	1131.09	1009.76	949.28	893.313	1179.42	1608.08	910.332	1935.99	1286.05	1208.89	987.089	569.469	584.285	538.531	862.663	1015.16	877.937	869.764	828.944	990.693	828.826	758.37	772.352	1511.8	1314.41	1551.93	1026.2	880.939	822.573	1059.79	1235.49	1057.12	1667.56	1470.37	1662.55	1303.27	1512.3	1353.96	628.988	730.33	723.757	1405.24	1313.99	1344.29	1269.95	935.929	753.532
AT1G51840	341.603	321.713	341.041	642.059	605.741	525.91	376.428	379.044	356.326	163.879	272.845	278.571	637.96	618.755	475.111	347.771	329.231	406.429	220.231	291.415	277.612	494.947	536.757	430.94	423.553	409.383	333.715	246.869	232.15	331.745	528.257	278.252	605.189	384.337	354.856	325.509	163.511	156.098	162.692	245.519	331.172	242.699	285.204	264.931	278.762	226.574	228.192	258	435.586	338.017	432.083	346.537	276.839	227.965	350.834	374.038	305.871	433.965	411.646	341.371	426.07	528.449	428.099	205.055	259.848	207.745	461.85	379.998	448.757	412.463	284.121	211.302
AT1G51850	315.805	317.144	334.822	1101.1	1070.26	1021.61	559.08	524.677	577.826	256.507	332.592	316.605	794.332	828.484	749.011	488.217	463.705	390.529	294.466	288.586	364.309	619.526	613.129	649.886	459.447	415.605	465.047	302.763	264.651	272.723	658.594	510.129	850.122	544.17	458.426	355.275	282.855	259.08	274.929	540.141	542.214	478.012	418.009	398.431	358.556	337.361	336.044	324.767	815.253	719.346	789.331	452.734	327.26	350.496	316.479	310.462	275.904	653.597	760.64	690.559	299.665	360.67	315.737	281.086	279.533	258.006	623.35	579.997	570.875	509.164	412.254	342.108
AT1G51860	450.133	423.163	462.324	603.055	643.089	673.612	597.093	549.614	640.958	425.475	584.525	458.46	688.805	781.53	622.595	659.594	602.817	670.757	367.876	415.904	432.559	508.415	493.73	496.972	588.667	584.833	607.145	473.243	346.368	433.507	577.457	629.503	622.538	397.272	420.224	391.763	264.061	278.592	232.711	385.018	464.291	327.116	566.054	368.419	493.274	412.331	468.872	320.646	665.152	638.373	610.261	725.491	633.591	555.664	502.827	537.216	493.941	584.705	583.451	587.627	578.627	667.695	595.518	307.582	342.527	258.006	397.841	438.998	474.571	369.045	333.332	394.654
AT1G51870	12.4543	25.5908	29.0248	32.0029	24.5097	23.4981	27.8149	35.9095	49.2222	17.304	14.9367	23.6426	33.5768	23.9989	31.6038	38.4554	29.6772	25.8365	31.3437	15.0895	21.2129	20.2019	17.2106	19.6935	31.7921	21.1535	22.6065	12.1105	11.1432	20.3524	29.3476	5.15282	44.9044	24.0211	19.5256	7.68163	28.1915	18.4283	17.5048	22.3199	16.2339	20.0491	28.3027	19.6628	18.6532	23.3237	22.7057	14.8371	25.5073	25.4219	28.5086	33.5358	37.1022	45.593	23.9442	25.4304	28.9338	31.2078	29.8578	23.4529	3.26908	4.56544	8.98895	18.4319	13.7798	6.70145	44.3139	36.9998	33.7561	24.6688	19.4985	16.77
AT1G51880	54.2651	51.1817	39.3908	38.0035	30.3454	40.2825	45.431	34.912	60.9927	44.7869	49.7892	59.6204	51.8042	57.3887	50.5661	59.3551	46.3705	47.6982	46.1908	43.3822	39.6589	34.7922	36.5726	52.1299	57.4309	53.506	51.6719	54.9632	40.8584	48.8459	41.4319	13.7409	57.1511	34.1838	22.9213	24.0051	42.2873	50.9487	37.069	37.9438	36.7969	37.9877	54.4283	52.7792	74.6129	60.8083	59.0348	53.5783	67.6925	54.61	51.6718	48.068	56.129	55.0915	42.6831	78.4103	63.0343	50.0503	50.9051	48.2088	25.0629	26.2513	28.0905	28.7998	39.3709	40.2087	60.07	39.9998	46.6628	39.4701	43.6395	41.366
AT1G51890	110.309	102.363	81.8914	332.03	316.292	322.26	399.608	396.999	440.859	198.487	266.87	195.308	338.646	479.978	383.46	400.438	389.513	463.07	94.0312	90.5368	122.666	276.093	279.673	252.54	283.052	379.519	317.567	150.916	143.933	119.062	230.465	231.018	247.995	197.712	254.681	229.489	115.585	104.066	53.5442	208.691	248.92	224.76	423.452	471.908	443.532	130.78	123.746	84.9011	315.898	299.414	314.485	568.991	542.263	373.292	117.639	153.642	127.102	294.413	249.631	228.015	533.949	704.219	566.304	112.895	128.94	86.002	172.332	121.999	161.831	331.549	299.906	202.358
AT1G51900	0	0	1.0366	0	0	0	0	0	3.21014	0	0	0	0	0	0	0	0	0	3.29934	0	0	0	0	0	0	0	2.153	0	0	0	0	0	1.02055	0	0	0	0	0	0	0	0	0	0	0	0	0	0	0	0	0	0	0	0	0	0	0	0	0	0	0	0	0	0	0	0	0	0	0	0	0	0	1.118
AT1G51910	0	0	0	0	0	0	0	0	0	0	0	0	0	0	0	0	0	0	0	0	0	0	0	0	1.02555	0	0	0	0	0	0	0	2.04111	0	0	0	0	0	0	0	0	0	0	0	0	0	0	0	0	0	0	0	0	0	0	0	0	0	0	0	0	0	0	0	0	0	0	0	0	0	0	0
AT1G51913	0	0.913959	0	18.0016	16.3398	12.3085	9.27164	13.9648	10.7005	0	1.99157	0	10.5527	14.608	14.7485	6.6879	11.1289	6.95599	0	0	0	8.97864	12.908	9.26754	12.3066	8.71028	10.765	0	0	0	0	1.71761	1.02055	0.923888	0	0	0	0	1.0297	21.2039	17.3162	23.2147	17.417	18.6279	21.7621	2.49897	0	0	4.90525	14.1233	15.1452	12.2965	9.51338	20.8968	2.0821	1.0596	0	24.7307	23.0052	10.4235	9.80723	7.98951	11.2362	0	0	1.11691	1.96951	1.99999	2.97848	1.9735	2.7855	0
AT1G51915	0	0	0	5.00046	5.83565	1.11896	3.70865	1.99497	1.07005	0	1.99157	0	6.71536	1.04343	5.26731	0.835987	0	1.98743	0	0	0	5.61165	4.30266	2.31688	2.0511	7.46596	2.153	0	0	0	0	0	0	0	0	0	0	0	0	2.23199	7.57584	3.16564	8.70852	13.4535	8.29032	0.832991	0	0	5.8863	1.88311	7.12714	2.23572	0.951338	2.84956	0	0	0	4.12179	16.6421	6.51471	3.26908	12.555	4.49448	0	0	0	1.96951	0.999995	0	4.93376	0	0
AT1G51920	0.889592	0	0	22.002	28.0111	13.4275	20.3976	15.9598	13.9106	3.05365	2.98735	1.02794	20.1461	19.8252	32.6573	16.7197	10.2015	25.8365	0	0	0	11.2233	23.6646	25.4857	13.3322	11.1989	20.4535	0	1.8572	0	0	0	1.02055	0.923888	0	0	0.939718	2.16803	4.11878	23.4359	28.1388	41.1533	9.79709	15.5233	21.7621	1.66598	4.54114	4.12141	16.6779	16.9479	17.8178	26.8287	13.3187	18.0472	1.04105	1.0596	7.23344	25.9084	25.4526	23.4529	39.2289	31.9581	29.2141	1.15199	2.95282	3.35073	1.96951	1.99999	2.97848	3.94701	0	0
AT1G51930	0	0	0	1.00009	0	0	0	0	0	0	0	0	0	0	0	0	0	0	0	0	0	0	1.07566	0	2.0511	1.24433	0	0	0	0	0	0	0	0	0	0	0	0	0	0	0	0	0	0	0	0	0	0	0	0	0	0	1.90268	0	0	0	0	0.588826	0	0	1.08969	0	0	0	0	0	0	0	0	0	0	0
AT1G51940	61.3818	52.0956	61.1594	54.0049	54.8551	53.7099	133.512	108.726	97.3743	52.9299	57.7554	55.5087	70.0317	64.6927	60.0473	121.218	89.0315	67.5725	61.0378	54.6993	49.8042	67.3398	75.2965	74.1403	72.8142	100.79	102.267	68.9369	40.8584	53.934	73.369	60.1163	70.4183	120.105	132.434	112.344	46.0462	45.5287	55.6036	50.2197	34.6324	35.8773	65.3139	91.07	63.2137	60.8083	55.6289	75.0097	80.4461	75.3242	79.2894	76.0145	63.7397	75.9883	59.3399	45.5627	57.8675	45.9285	50.9051	58.6324	46.8568	55.9266	47.192	51.8397	40.3552	59.1962	68.9328	46.9997	71.4834	128.278	127.205	126.334
AT1G07773	0	0	0	0	0	0	0	0	0	0	0	0	0	0	0	0	0	0	0	0	0	0	0	0	0	0	0	0	0	0	0	0	0	0	0	0	0	0	0	0	0	0	0	0	0	0	0	0	0	0	0	0	0	0	0	0	0	0	0	0	0	0	0	0	0	0	0	0	0	0	0	0
AT1G51950	113.868	89.5679	104.697	150.014	168.067	152.178	215.102	193.512	210.799	117.057	169.283	143.911	179.396	204.513	189.623	188.097	185.482	249.422	111.353	94.3092	120.821	189.674	202.225	155.231	205.11	222.734	206.688	127.626	104.003	110.921	115.664	142.561	135.734	112.714	162.996	168.036	110.887	108.402	95.7617	217.619	187.231	203.656	239.484	188.349	246.637	94.128	131.693	101.387	195.229	217.499	194.215	221.336	267.326	205.168	146.788	172.715	150.869	196.668	205.578	200.653	273.513	317.298	331.468	108.287	125.987	107.223	125.064	123.999	114.175	126.304	177.344	240.37
AT1G51960	0	0.913959	1.0366	1.00009	1.16713	1.11896	3.70865	4.98743	3.21014	1.01788	0	0	1.91868	0	0	0	1.85482	0.993713	0	0	0	0	0	2.31688	0	2.48865	4.306	2.79474	1.8572	0	0	0.858804	1.02055	0	1.69787	1.92041	0	0	0	0	0	3.16564	3.2657	0	1.03629	0	0	2.47285	0.98105	3.76621	0	3.35358	2.85402	5.69912	0	0	0	2.35531	3.42631	1.30294	0	2.28272	1.12362	0	0.984272	1.11691	1.96951	0	0	0.986752	1.857	0
AT1G51965	98.7447	111.503	107.806	91.0083	145.891	115.253	102.915	114.711	121.985	104.842	103.561	96.6262	117.999	123.125	119.041	122.054	138.184	135.145	118.776	91.4799	119.899	105.499	88.2045	91.5169	89.223	114.478	120.568	109.926	122.575	133.309	136.38	125.385	121.446	114.562	117.153	131.548	85.5143	96.4774	108.118	100.439	108.226	108.687	97.9709	119.012	110.883	100.792	95.3639	89.0225	107.916	97.9215	97.9982	121.847	112.258	87.3865	121.803	111.258	110.568	105.4	105.726	121.174	117.687	89.026	98.8785	82.9435	95.4744	107.223	110.292	109.999	116.161	119.397	116.063	147.576
AT1G51970	0	0	0	0	0	0	0	0	0	0	0	0	0	0	0	0	0	0	0	0	0	0	0	0	0	0	0	0	0	0	0	0	0	0	0	0	0	0	0	0	0	0	0	0	0	0	0	0	0	0	0	0	0	0	0	0	0	0	0	0	0	0	0	0	0	0	0	0	0	0	0	0
AT1G51980	2187.51	2189.84	2275.34	2395.22	2254.9	2269.25	2576.59	2530.62	2619.48	1874.94	2154.87	2048.68	2402.18	2363.37	2272.32	2242.95	2303.69	2329.26	2112.4	2162.51	2091.78	2216.6	2238.46	2077.09	2447.99	2254.72	2272.49	2024.32	1971.42	1997.59	2229.55	1938.32	2384.02	2379.93	2095.18	1777.34	2593.62	2533.34	2462	2478.62	2356.09	2453.37	2351.3	2281.92	2353.41	2248.24	2164.99	2435.75	2436.93	2325.63	2525.68	2221.19	2130.05	2284.4	2154.97	2145.69	2177.27	2092.69	2079.77	1981.77	1936.38	2007.65	2051.73	2232.56	2031.54	2249.45	2475.67	2324.99	2349.02	2421.49	2309.18	1787.68
AT1G51990	0	0	0	0	0	0	0	0	0	0	0	0	0	0	0	0	0	0	0	0	0	0	0	0	0	0	0	0	0	0	0	0	0	0	0	0	0	0	0	0	0	0	0	0	0	0	0	0	0	0	0	0	0	0	0	0	0	0	0	0	0	0	0	0	0	0	0	0	0	0	0	0
AT1G52000	0	0	6.2196	0	0	0	0	0	0	2.03577	1.99157	1.02794	0.959338	3.13029	3.16038	0	0	0	0.824835	0	0.922301	0	0	0	0	0	0	6.52106	5.5716	0	1.72633	2.57641	1.02055	0	0	1.92041	0.939718	1.08402	0	1.11599	5.41131	0	0	0	1.03629	2.49897	4.54114	1.64856	4.90525	2.82466	0.890892	0	0.951338	1.89971	4.1642	1.0596	3.10005	0	4.40525	2.60588	1.08969	2.28272	0	1.15199	1.96854	2.23382	0	1.99999	0.992825	0	0.928501	2.236
AT1G52030	0	0	0	1.00009	0	1.11896	0	0	0	0	0	0	0	0	0	0	0	0	0	0	0.922301	1.12233	0	0	0	0	0	0	0	3.05287	0	0	0	0	0	0	1.87944	1.08402	3.08909	0	1.08226	1.05521	0	0	0	0	0	0	0	0.941553	0	0	0	0.949853	0	0	1.03335	0	0.978945	1.30294	3.26908	0	0	0	0	1.11691	0.984754	1.99999	0.992825	0	0	0
AT1G52040	0	0	0	0	0	1.11896	0	0	0	1.01788	0	0	1.91868	0	0	0	0	0	0.824835	0	0.922301	0	0	0	1.02555	0	0	0	0	0	0	0	0	0	0	0	0	0	0	1.11599	0	0	1.08857	0	0	0	1.13528	0.824282	0.98105	0	0.890892	0	0	0.949853	0	0	0	0	0	0	0	0	0	0	0	0	0	0	0	0	0	0
AT1G07777	0	0	0	0	0	0	0	0	0	0	0	0	0	0	0	0	0	0	0	0	0.922301	0	0	1.15844	0	0	0	0	0	0	0	0	0	0	0	0	0	0	0	0	0	0	0	0	0	0	0	0	0	0	0	0	0	0	0	0	2.0667	0	0	0	0	0	0	0	0	0	0	0	0	0	0	0
AT1G52050	200.158	165.427	234.272	168.015	142.39	156.654	76.0274	74.8114	79.1835	157.772	243.967	213.811	188.99	205.556	195.944	174.721	88.104	99.3713	279.619	216.911	273.923	163.86	181.787	172.608	106.657	58.4833	82.8904	247.8	175.505	179.102	264.128	181.208	255.139	315.046	404.943	332.23	303.529	242.82	350.096	223.199	185.067	243.754	124.096	166.617	126.427	394.005	376.914	389.885	334.538	210.908	317.158	107.315	194.073	264.059	325.849	227.814	376.139	282.048	352.42	194.138	92.6238	27.3926	35.9558	283.39	214.571	194.342	380.115	343.998	349.475	466.734	498.605	216.892
AT1G52060	456.361	461.549	548.361	414.038	312.791	301	274.44	162.59	179.768	423.439	684.103	660.964	421.149	411.112	387.674	387.898	119.636	248.428	775.345	608.294	674.202	445.565	382.937	444.842	216.392	121.944	233.6	510.506	395.584	410.102	584.362	330.639	713.368	688.296	797.152	568.44	1007.38	931.17	1068.82	420.73	400.437	608.858	271.053	350.826	273.581	1157.86	969.533	1296.6	727.939	443.471	727.859	216.865	307.282	749.434	937.986	777.745	792.578	637.699	583.94	218.894	171.082	62.7748	32.585	657.788	557.098	647.807	1122.62	668.996	892.55	1340.01	1168.05	499.746
AT1G52070	1008.8	897.507	1125.75	849.078	658.262	656.828	492.324	399.992	389.497	693.178	1258.67	1143.07	825.031	752.314	717.407	570.143	188.264	299.108	1416.24	1193.01	1186.08	867.561	652.929	774.998	266.644	217.757	265.895	1050.82	897.956	1014.57	902.87	629.503	1124.65	1052.31	1179.17	931.397	1985.62	1829.82	2268.42	1064.66	924.252	1343.29	556.257	718.211	533.689	2053.32	1841.43	2334.37	1198.84	938.728	1343.47	374.483	607.905	1086.63	1840.58	1580.92	1687.46	1247.13	1152.71	637.138	214.669	103.864	101.126	1426.17	1341.56	1479.9	2152.67	1293.99	1531.93	2315.91	1822.65	779.246
AT1G52080	148.562	144.405	147.197	76.0069	93.3705	73.8512	78.8089	86.7812	88.8139	105.86	93.6036	137.744	89.2184	87.6482	88.4907	106.17	82.5396	117.258	115.477	99.0247	126.355	109.988	98.9612	79.9325	76.9164	93.3244	94.7319	125.763	140.219	155.696	116.527	101.339	112.261	84.0738	102.721	96.0203	109.007	99.7295	96.7914	106.019	110.391	92.8588	94.7052	93.1397	91.1935	131.613	123.746	121.169	89.2756	84.7397	105.125	100.607	100.842	88.3364	145.747	133.509	126.069	118.943	99.8523	96.4177	87.1754	92.4501	76.4061	104.831	111.223	99.4049	98.4754	88.9995	105.239	98.6752	89.1361	101.738
AT1G07783	0	0	0	0	0	0	0	0	0	0	0	1.02794	0	0	2.10692	0	0	0	0	0	0	0	0	0	0	0	2.153	0	0	0	0	0	0	0	0	0	0	0	0	0	0	0	0	0	0	0	0	0	0	0	0	0	0	0	0	0	0	0	0	0	0	0	0	0	0	0	0	0	0	0	0	0
AT1G52100	4.44796	2.74188	6.2196	10.0009	10.5042	12.3085	13.9075	8.97737	9.63043	36.6438	31.8651	20.5588	26.8615	22.9555	33.7108	20.0637	16.6934	25.8365	7.42352	14.1464	12.9122	19.0796	17.2106	10.426	13.3322	19.9092	18.3005	8.38422	27.858	17.2996	14.6738	21.4701	13.2672	14.7822	24.6192	40.3285	1.87944	2.16803	14.4157	14.5079	17.3162	25.3251	19.5942	8.27909	11.3992	15.8268	12.4881	9.89138	24.5263	44.253	15.1452	22.3572	40.9075	25.646	17.6979	26.49	24.8004	47.1061	50.4156	29.9677	50.1258	22.8272	32.585	36.8638	19.6854	12.286	6.89328	16.9999	7.9426	11.841	20.427	61.49
AT1G52110	0.889592	0	1.0366	4.00037	2.33426	2.23791	12.0531	8.97737	7.49033	5.08942	6.97048	5.13969	7.6747	9.39088	3.16038	13.3758	21.3305	13.912	1.64967	1.88618	2.7669	2.24466	4.30266	3.47533	4.10221	8.71028	5.38249	2.79474	3.7144	4.07049	4.31582	9.44684	1.02055	1.84778	6.7915	8.64183	0	0	1.0297	1.11599	3.24679	3.16564	8.70852	16.5582	12.4355	3.33196	5.67642	5.76997	13.7347	8.47397	8.90892	22.3572	8.56205	9.49853	1.04105	4.23839	1.03335	4.71061	6.85261	6.51471	4.35877	7.98951	6.74171	9.21594	0.984272	2.23382	2.95426	5.99997	2.97848	5.92051	3.714	14.534
AT1G52120	0.889592	0.913959	2.0732	50.0046	39.6824	35.8066	7.41731	5.98491	16.0507	2.03577	0.995783	0	3.83735	6.26059	1.05346	3.34395	2.78223	8.94342	0	3.77237	2.7669	13.468	3.22699	41.7039	2.0511	11.1989	4.306	0	1.8572	1.01762	3.45266	1.71761	6.12333	0	0	0.960203	40.4079	33.6045	46.3363	89.2795	66.018	67.5337	45.7197	25.8722	47.6693	11.6619	15.894	33.7956	17.6589	22.5973	15.1452	14.5322	4.75669	15.1977	6.2463	0	0	0.588826	1.95789	0	0	0	0	9.21594	23.6225	15.6367	14.7713	26.9999	22.835	8.88077	5.571	1.118
AT1G52130	0.889592	4.56979	4.1464	23.0021	52.5209	32.4498	8.34447	0.997485	7.49033	2.03577	1.99157	1.02794	3.83735	8.34745	1.05346	0.835987	2.78223	2.98114	0.824835	0	0.922301	11.2233	5.37832	4.63377	3.07666	1.24433	2.153	3.72632	4.643	2.03524	4.31582	0.858804	4.08222	0.923888	0.848937	0	5.63831	0	0	24.5519	16.2339	13.7178	6.53139	9.31397	8.29032	1.66598	0	0	4.90525	5.64932	1.78178	5.5893	2.85402	3.79941	1.04105	0	0	2.35531	0	0	2.17938	0	0	2.30399	1.96854	0	0.984754	1.99999	0.992825	0	0	2.236
AT1G52140	155.679	191.931	167.929	126.012	116.713	118.609	121.458	164.585	203.309	135.378	129.452	153.163	126.633	105.387	139.057	137.102	137.257	137.132	127.025	135.805	136.5	130.19	102.188	112.369	118.964	124.433	137.792	194.7	154.148	166.89	105.306	152.008	144.919	213.418	182.522	193.001	87.3938	122.494	116.356	77.0035	106.062	119.239	138.248	134.535	153.371	155.769	135.099	117.872	112.821	120.519	100.671	145.322	103.696	100.684	166.568	176.953	171.536	124.242	145.863	139.415	126.404	140.387	144.947	97.9194	126.971	97.1711	107.338	106.999	87.3686	149.986	133.704	117.39
AT1G52150	598.695	564.826	559.764	406.037	407.329	381.564	527.556	544.627	682.69	625.998	652.238	626.014	424.027	419.459	382.406	657.086	735.437	654.857	505.624	558.311	567.215	333.332	362.499	330.156	589.693	648.294	607.145	561.743	585.947	558.675	649.1	795.252	659.278	609.766	631.609	555.958	465.16	494.311	491.165	399.526	396.108	386.208	515.98	465.699	535.762	579.762	510.878	582.767	401.249	435.939	382.193	675.188	627.883	581.31	619.425	553.11	538.375	416.3	362.209	470.362	588.434	607.203	604.507	572.541	500.995	499.258	626.304	621.997	634.415	521.005	543.173	618.254
AT1G52155	66.7194	79.5144	88.111	50.0046	68.8607	46.9962	67.6829	69.824	60.9927	69.2161	75.6795	79.1512	50.8449	63.6493	58.9938	66.879	73.2655	87.4468	77.5345	88.6507	67.3279	61.7281	75.2965	81.0909	68.712	60.972	55.9779	80.1159	63.1448	67.1631	43.1582	42.0814	46.9455	64.6721	47.5405	47.05	77.0569	72.6291	74.1381	58.0317	76.8406	49.595	55.5168	62.0932	56.9959	79.9671	72.6582	88.1982	87.3135	43.3114	76.6167	58.1287	43.7616	64.59	99.9408	103.841	76.4678	54.7609	57.7577	76.8735	69.7403	54.7852	64.0463	102.527	78.7418	73.716	53.1767	45.9998	33.7561	46.3774	59.424	45.838
AT1G52160	120.984	100.535	94.3306	153.014	144.724	151.059	183.578	154.61	204.379	110.949	106.549	113.073	145.819	134.603	136.95	149.642	162.297	138.126	131.149	92.423	109.754	117.845	135.534	121.636	176.395	153.052	167.934	103.405	104.003	98.7094	107.896	151.149	122.467	192.169	153.658	162.274	114.646	106.234	140.039	136.151	113.638	124.515	124.096	127.291	137.827	113.287	94.2286	104.684	140.29	140.291	141.652	131.908	126.528	110.183	102.023	103.841	98.1681	130.719	124.815	156.353	99.162	91.3087	102.249	91.0075	113.191	74.8329	114.232	121.999	121.125	202.284	126.276	135.278
AT1G52170	0	0	0	0	0	0	0	0	0	0	0	0	0	0	0	0	0	0	0	0	0	0	0	0	0	0	0	0	0	0	0	0	0	0	0	0	0	0	0	0	0	0	0	0	0	0	0	0	0	0	0	0	0	0	0	0	0	0	0	0	0	0	0	0	0	0	0	0	0	0	0	0
AT1G52180	0	0	0	0	0	0	0	0	0	0	0	0	0	0	0	0	0	0	0	0	0	0	0	0	0	0	0	0	0	0	0	0	0	0	0	0	0	0	0	0	0	0	0	0	0	0	0	0	0	0	0	0	0	0	0	0	0	0	0	0	0	0	0	0	0	0	0	0	0	0	0	0
AT1G07787	0	0	0	0	0	0	0	0	0	0	0	0	0	0	0	0	0	0	0	0	0	0	0	0	0	0	0	0	0	0	0	0	0	0	0	0	0	0	0	0	0	0	0	0	0	0	0	0	0	0	0	0	0	0	0	0	0	0	0	0	0	0	0	0	0	0	0	0	0	0	0	0
AT1G52185	0	0	0	0	0	0	0	0	0	0	0	0	0	0	0	0	0	0	0	0	0	0	0	0	0	0	0	0	0	0	0	0	0	0	0	0	0	0	0	0	0	0	0	0	0	0	0	0	0	0	0	0	0	0	0	0	0	0	0	0	0	0	0	0	0	0	0	0	0	0	0	0
AT1G07793	0	0	0	0	0	0	0	0	0	0	0	0	0	0	0	0.835987	0	0	0	0	0	0	0	0	0	0	0	0	0	0	0	0	0	0	0	0	0	0	0	0	0	0	0	0	0	0	0	0	0	0	0	0	0	0	0	0	0	0	0	0	0	0	1.12362	0	0	0	0	0	0	0	0	0
AT1G52190	35.5837	39.3002	43.5372	6.00055	15.1727	13.4275	5.56298	5.98491	3.21014	29.5186	49.7892	38.0337	21.1054	8.34745	33.7108	10.8678	2.78223	1.98743	49.4901	34.8944	43.3481	5.61165	25.816	13.9013	9.22997	0	4.306	33.5369	44.5728	24.4229	28.4844	11.1644	30.6166	16.63	21.2234	21.1245	31.9504	29.2684	37.069	3.34798	6.49358	6.33128	4.35426	5.17443	2.07258	34.1526	56.7642	44.5112	22.5642	21.6557	22.2723	5.5893	2.85402	4.74927	23.9442	31.788	23.767	7.06592	11.7473	9.12059	2.17938	0	0	28.7998	33.4653	34.6242	22.6494	23.9999	21.8422	16.7748	12.999	21.242
AT1G52191	0	0	0	2.00018	1.16713	0	0	2.99246	0	0	0	0	0	0	0	0	0	0.993713	0	0	0	1.12233	0	1.15844	1.02555	0	0	0	0	0	0	0.858804	0	0	0	0.960203	0	0	0	0	2.16453	1.05521	0	0	0	0	0	0	0	0	0	0	0	0	0	0	2.0667	0	0	1.30294	0	0	0	0	0	0	0	1.99999	0	0	0	0
AT1G52200	279.332	306.176	265.37	1359.12	1603.64	1478.14	780.672	732.154	832.497	640.249	767.749	659.936	1415.02	1675.75	1548.59	872.771	785.517	1050.36	369.526	361.204	454.694	1308.64	1402.67	1393.61	658.405	757.794	774.003	551.495	591.518	478.282	1041.84	1289.92	1018.51	550.637	812.433	1023.58	160.692	152.846	141.068	803.515	708.882	590.919	777.236	606.443	880.846	524.784	491.578	333.01	1348.94	1439.63	1144.8	1248.65	1308.09	861.517	344.588	299.866	343.072	1315.44	1592.25	1898.39	1292.38	1767.97	1269.69	358.27	391.74	288.162	579.036	790.996	729.727	603.893	716.802	1001.73
AT1G52220	12.4543	5.48375	3.1098	8.00073	10.5042	11.1896	7.41731	1.99497	10.7005	12.2146	27.8819	17.4749	9.59338	7.30402	16.8554	3.34395	5.56447	9.93713	18.1464	11.3171	23.9798	10.101	11.8323	6.95065	1.02555	9.95461	21.53	13.0421	21.3578	12.2115	11.2211	44.6578	19.3905	12.0105	18.6766	14.403	7.51774	7.58811	4.11878	7.81195	6.49358	3.16564	0	8.27909	4.14516	16.6598	14.7587	4.94569	4.90525	16.9479	16.0361	6.70716	5.70803	0.949853	18.7389	14.8344	15.5002	23.5531	58.2472	31.2706	8.71754	19.4031	11.2362	19.5839	12.7955	23.4551	9.84754	13.9999	9.92825	0.986752	4.6425	12.298
AT1G52230	5.33755	7.31167	5.183	1.00009	2.33426	1.11896	0	0	1.07005	12.2146	7.96626	7.19557	3.83735	3.13029	3.16038	0.835987	0	2.98114	1.64967	6.60165	1.8446	3.36699	0	0	1.02555	0	0	1.86316	9.286	1.01762	5.17899	36.0698	15.3083	0	1.69787	1.92041	5.63831	3.25205	5.14848	1.11599	2.16453	0	0	0	0	9.1629	3.40585	5.76997	1.9621	28.2466	6.23625	1.11786	0.951338	0.949853	9.36945	3.1788	2.0667	7.65474	89.084	5.21177	1.08969	9.13087	5.6181	6.91196	2.95282	4.46764	3.93902	4.99997	5.95695	2.96026	2.7855	2.236
AT1G52240	23.1294	19.1931	27.9882	31.0028	25.6769	31.3308	24.1063	14.9623	16.0507	26.465	30.8693	29.8102	36.4548	26.0858	29.4969	20.8997	25.0401	19.8743	28.0444	36.7806	40.5812	43.7709	40.8753	52.1299	38.971	24.8865	26.9125	36.3316	25.0722	19.3348	37.1161	24.0465	39.8016	28.6405	24.6192	24.0051	24.4327	40.1086	30.8909	47.9877	45.455	43.2637	43.5426	37.2559	45.5968	45.8145	36.3291	37.0927	55.9199	44.253	30.2903	15.65	32.3455	47.4927	36.4368	38.1456	26.8671	41.8067	43.563	24.7559	22.8835	26.2513	24.7196	24.1919	27.5596	29.0396	32.4969	43.9998	30.7776	22.6953	34.3545	31.304
AT1G52245	84.5112	98.7075	71.5254	77.007	114.379	88.3976	77.8817	73.8139	67.413	140.468	137.418	119.241	108.405	92.8654	97.9719	41.7994	64.9188	62.6039	99.805	73.5612	96.8416	136.924	167.804	172.608	63.5842	69.6822	72.1254	120.174	119.789	97.6917	25.8949	52.387	31.6372	37.8794	52.6341	92.1795	80.8157	92.1413	84.435	93.7435	106.062	105.521	68.5796	54.849	73.5766	91.629	68.1171	86.5496	118.707	132.759	130.07	48.068	79.9124	74.0886	39.5599	33.9072	43.4006	163.105	163.484	147.232	92.6238	83.3192	77.5297	160.127	89.5688	93.8203	36.4359	53.9997	66.5193	26.6423	48.282	64.844
AT1G52260	98.7447	84.0842	122.319	160.015	150.56	124.204	125.167	134.66	112.355	137.414	119.494	122.325	159.25	155.471	133.79	139.61	121.491	169.925	111.353	111.285	130.967	144.781	171.031	157.548	175.369	144.342	170.087	141.6	91.0028	121.097	88.9059	84.1628	75.5211	89.6171	91.6852	116.185	93.9718	109.486	101.94	158.471	176.409	175.165	155.665	154.198	153.371	99.9589	122.611	89.8467	159.911	200.551	166.597	173.268	177.9	152.926	96.8177	109.139	84.7346	215.51	179.147	131.597	163.454	158.649	167.419	141.695	103.349	110.574	84.6889	87.9995	94.3184	99.662	114.206	116.272
AT1G52270	0	0	3.1098	4.00037	7.00278	10.0706	0.927164	1.99497	2.14009	0	1.99157	0	9.59338	13.5646	4.21384	3.34395	4.63705	1.98743	0	0	0.922301	6.73398	12.908	15.0597	1.02555	2.48865	1.0765	0	0	1.01762	0	0	3.06166	7.3911	1.69787	4.80102	1.87944	0	0	3.34798	2.16453	4.22085	1.08857	2.06977	2.07258	1.66598	0	0.824282	7.8484	3.76621	2.67268	3.35358	6.65937	6.64897	1.04105	0	1.03335	7.06592	15.6631	1.30294	6.53815	6.84816	4.49448	0	0	1.11691	0	2.99998	0.992825	2.96026	1.857	4.472
AT1G52280	200.158	185.534	175.185	171.016	163.398	194.699	164.108	171.567	148.737	161.843	188.203	184.001	121.836	152.341	167.5	120.382	120.563	123.22	184.763	199.936	167.859	159.371	189.317	184.192	133.322	118.211	137.792	149.984	169.934	168.925	163.138	162.314	179.618	240.211	186.766	141.15	276.277	255.828	269.78	209.807	169.915	186.773	119.742	167.652	140.935	192.421	180.51	229.975	154.025	165.713	149.67	114.022	97.0365	129.18	193.635	209.801	205.636	178.414	177.678	126.385	87.1754	66.1988	86.5187	173.951	253.942	196.576	196.951	220.999	190.622	253.595	213.555	120.744
AT1G52290	4.44796	10.0535	6.2196	11.001	8.16992	8.95166	2.78149	10.9723	3.21014	5.08942	5.9747	5.13969	1.91868	4.17373	3.16038	3.34395	0	1.98743	7.42352	10.374	2.7669	2.24466	2.15133	2.31688	3.07666	6.22163	2.153	9.3158	6.5002	9.1586	4.31582	5.15282	9.18499	12.9344	7.64044	5.76122	1.87944	11.9242	7.20787	6.69596	2.16453	2.11043	4.35426	4.13954	1.03629	2.49897	7.94699	7.41854	3.9242	0.941553	6.23625	10.0607	0	3.79941	7.28735	10.596	5.16674	0.588826	6.36314	5.21177	3.26908	0	1.12362	2.30399	7.87418	3.35073	10.8323	3.99998	6.94978	8.88077	6.4995	5.59
AT1G52300	3227.44	3341.43	3150.23	2876.26	2592.2	2898.1	2562.68	2592.46	2339.12	2724.87	2259.43	2760.01	2717.8	2323.72	2840.13	2372.53	2145.1	1923.83	3230.05	3012.24	2925.54	2989.89	3180.74	3248.27	2416.2	2116.6	2113.17	2837.59	2976.16	2613.25	2582.59	1982.12	2635.07	3686.31	2684.34	2501.33	3981.59	3439.58	3857.24	2923.9	2490.29	2822.7	1876.69	2123.59	2037.35	2794.68	2792.8	3470.23	2317.24	2375.54	2806.31	1795.28	1554.49	2340.44	2894.12	2455.09	2742.51	2342.35	2425.34	2247.57	1290.2	1141.36	1278.68	2479.09	2961.68	3307.17	2820.34	2483.99	2808.7	3189.18	3116.05	2209.17
AT1G52310	192.152	160.857	179.332	299.027	347.805	293.167	412.588	325.18	360.606	181.183	165.3	179.889	282.045	308.856	305.504	321.019	344.997	319.976	169.916	177.301	189.994	351.289	301.186	287.294	304.589	296.15	314.338	165.821	196.863	229.983	210.612	215.56	262.283	230.972	234.307	265.016	171.029	176.695	183.286	286.81	256.496	252.196	283.027	333.233	317.105	162.433	145.316	177.221	235.452	256.102	236.977	309.647	258.764	312.502	209.251	229.933	228.37	287.936	253.057	302.282	240.822	233.979	270.792	222.335	181.106	175.355	223.539	236.999	247.214	257.542	233.054	212.42
AT1G52315	4.44796	10.0535	10.366	17.0016	16.3398	7.8327	10.1988	11.9698	7.49033	6.1073	13.941	13.3632	9.59338	13.5646	11.5881	9.19586	7.41929	5.96228	16.4967	9.43092	7.3784	22.4466	13.9836	22.0104	12.3066	8.71028	5.38249	13.9737	10.2146	18.3172	5.17899	3.43521	5.10277	10.1628	10.1872	3.84081	6.57803	19.5123	8.23756	12.2759	16.2339	20.0491	8.70852	12.4186	14.5081	7.49692	13.6234	16.4856	13.7347	14.1233	13.3634	10.0607	15.2214	11.3982	10.4105	13.7748	7.23344	24.7307	11.7473	16.9382	19.6145	12.555	2.24724	9.21594	12.7955	5.58454	7.87804	15.9999	6.94978	1.9735	7.428	13.416
AT1G52320	241.969	243.113	233.235	264.024	239.262	220.435	335.633	374.057	358.466	250.399	252.929	240.537	249.428	321.377	254.938	418.83	410.843	434.253	253.224	240.489	259.166	276.093	236.646	256.016	404.068	418.093	356.321	241.279	255.365	268.652	258.086	309.169	266.365	277.166	301.373	320.708	223.653	212.467	231.681	237.707	269.483	236.368	349.429	345.652	354.411	227.407	198.675	217.61	257.035	284.349	303.794	420.316	441.421	431.233	227.99	268.078	241.804	282.048	272.147	263.194	547.026	493.067	522.483	201.599	227.367	207.745	245.204	265.999	239.271	251.622	292.478	301.86
AT1G52325	0	0	0	0	0	0	0	0	0	0	0	0	0	0	0	0	0	0	0	0	0	1.12233	0	0	0	0	0	0	0	0	0	0	0	0	0	0	0	0	0	0	0	0	0	0	0	0	0	0	0	0	0.890892	0	0	0	0	1.0596	0	0.588826	0	0	0	0	0	0	0	0	0	0	0	0	0	0
AT1G52330	75.6153	91.3959	87.0744	92.0084	75.8635	80.5649	91.7892	102.741	94.1642	78.377	69.7048	64.7601	91.1371	88.6917	94.8115	93.6306	118.709	134.151	64.3371	69.7888	65.4833	88.6641	106.491	96.1507	122.041	140.609	95.8084	82.9106	76.1452	100.745	59.5583	100.48	67.3566	76.6827	63.6703	65.2938	74.2377	70.461	66.9302	66.9596	58.4422	71.7545	107.768	95.2095	129.536	79.9671	70.3876	54.4026	50.0336	92.2721	79.2894	140.85	136.041	123.481	83.284	70.9931	66.1343	110.699	101.321	122.476	174.351	144.953	141.576	82.9435	61.0249	79.3005	87.6431	67.9996	74.4619	75.9799	74.28	100.62
AT1G52340	111.199	100.535	104.697	79.0072	66.5265	89.5166	73.2459	61.8441	72.7632	109.931	120.49	105.878	90.1778	80.3442	99.0253	76.0749	56.5721	55.6479	110.528	112.228	130.044	89.7864	96.8098	82.2494	76.9164	73.4152	71.0489	120.174	109.575	108.886	76.8216	76.4335	83.6855	99.7799	76.4044	84.4979	93.0321	104.066	110.177	72.5396	112.555	116.073	95.7937	103.489	83.9395	101.625	99.905	131.885	85.3514	96.0384	90.871	78.2502	87.5231	72.1889	107.228	112.317	77.5011	81.8469	59.2261	66.45	104.61	82.1779	80.9006	134.783	120.081	119.509	93.5517	90.9995	91.3399	98.6752	69.6375	86.086
AT1G07803	0	0	0	0	0	0	0	0	0	0	0	0	0	0	0	0	0	0	0	0	0	0	0	0	0	0	0	0	0	0	0	0	0	0	0	0	0	0	0	0	0	0	0	0	0	0	0	0	0	0	0	0	0	0	0	0	0	0	0	0	0	0	0	0	0	0	0	0	0	0	0	0
AT1G52342	89.8488	95.9657	100.55	31.0028	26.844	20.1412	35.2322	31.9195	36.3816	146.575	141.401	139.8	23.0241	34.4332	31.6038	59.3551	22.2579	91.4216	103.104	90.5368	109.754	34.7922	47.3292	68.3481	37.9454	57.239	82.8904	153.711	140.219	139.414	28.4844	145.138	24.4933	5.54333	16.1298	59.5326	40.4079	27.1004	50.4551	45.7557	51.9486	32.7116	101.237	51.7443	72.5403	155.769	106.717	90.671	58.863	61.2009	35.6357	100.607	145.555	94.9853	65.5862	50.8607	72.3344	68.8927	72.4419	74.2677	272.423	215.717	234.836	99.0714	76.7732	107.223	17.7256	36.9998	25.8135	7.89402	40.854	54.782
AT1G52343	5.33755	9.13959	5.183	9.00082	10.5042	14.5464	8.34447	9.97485	8.56038	13.2325	7.96626	4.11175	5.75603	7.30402	1.05346	10.8678	6.49188	27.824	4.94901	5.65855	11.0676	4.48932	19.362	8.10909	11.2811	9.95461	10.765	13.9737	4.643	7.12336	6.04215	9.44684	8.16444	2.77166	4.24469	12.4826	16.9149	20.5963	13.386	21.2039	24.892	16.8834	22.8599	23.8024	24.871	5.83094	13.6234	8.24282	4.90525	14.1233	10.6907	14.5322	21.8808	31.3452	16.6568	7.41719	9.30014	21.7866	21.5368	13.0294	44.6774	49.0784	61.799	18.4319	11.8113	8.93527	1.96951	12.9999	10.9211	2.96026	6.4995	10.062
AT1G52347	72.9465	91.3959	97.4404	68.0062	72.3621	82.8028	86.2262	97.7535	86.6738	111.967	89.6205	109.989	94.9744	94.9522	73.7423	99.4825	79.7573	111.296	70.111	75.4474	71.9394	77.4408	104.339	98.4676	83.0697	83.3698	93.6554	109.926	88.217	83.445	61.2847	78.1511	74.5005	50.8138	88.2895	93.1397	67.6597	42.2766	58.6926	64.7276	69.2648	50.6502	107.768	90.0351	92.2298	73.3032	64.7112	66.7668	90.2566	87.5644	78.3985	112.904	147.457	115.882	83.284	84.7679	74.4011	84.2022	91.0418	102.932	147.108	173.487	126.969	85.2475	69.8833	77.0667	57.1158	84.9995	79.426	57.2316	57.567	83.85
AT1G52350	0	0	0	0	0	0	0	0	0	0	0	0	0	0	0	0	0	0	0	0	0	0	0	0	0	0	0	0	0	0	0	0	0	0	0	0	0	0	0	0	0	0	0	0	0	0	0	0	0	0	0	0	0	0	0	0	0	0	0	0	0	0	0	0	0	0	0	0	0	0	0	0
AT1G52360	1182.27	1097.66	1166.18	1221.11	1065.59	1171.55	1092.2	1118.18	1155.65	1135.96	1200.91	1146.15	1096.52	1147.77	1074.53	1078.42	1099.91	1037.44	1299.94	1294.87	1190.69	1016.83	1046.62	1059.97	1164	1096.25	1072.19	1078.77	1124.53	1104.12	1349.99	1131.9	1279.78	1434.8	1282.74	1060.06	1462.2	1306.24	1444.66	1159.52	1155.86	1253.59	1036.31	1201.5	1106.76	1200.34	1229.51	1271.04	1185.11	1070.55	1128.76	1078.74	983.684	1076.18	1273.2	1347.81	1328.89	1065.78	1087.61	934.209	950.212	978.145	1028.11	1278.71	1187.03	1206.26	1385.55	1228.99	1361.16	1561.04	1345.4	1149.3
AT1G52370	177.918	165.427	161.71	165.015	156.396	171.2	134.439	185.532	162.647	128.253	132.439	121.297	187.071	158.602	190.676	161.346	185.482	180.856	141.047	170.7	134.656	225.588	196.847	180.717	180.497	186.649	213.147	136.942	160.648	170.961	138.969	125.385	134.713	165.376	120.549	145.951	157.873	160.434	170.929	210.923	173.162	198.38	192.676	184.21	215.548	130.78	133.964	156.614	145.195	167.596	156.797	159.854	178.852	204.218	129.09	134.569	165.336	176.059	172.294	131.597	171.082	152.942	171.914	183.167	131.892	158.601	160.515	158.999	150.909	124.331	145.775	134.16
AT1G52380	338.045	331.767	373.176	439.04	440.008	441.988	501.595	445.876	490.082	346.08	333.587	371.086	445.133	377.722	418.224	434.713	386.73	420.341	383.548	370.635	355.086	353.534	433.493	447.159	413.298	440.491	380.004	381.016	327.796	386.696	382.382	387.32	411.284	445.314	419.375	371.599	411.596	394.582	421.145	480.993	450.221	459.018	414.743	421.199	426.951	352.355	368.967	407.195	407.136	388.861	419.61	372.248	369.119	408.437	356.039	350.727	378.206	409.823	424.862	360.915	304.024	312.732	315.737	366.334	352.37	357.411	398.826	372.998	408.051	440.092	417.825	419.25
AT1G52390	0	0	0	0	0	0	0	0	0	0	0	0	0	0	0	0	0	0	0.824835	0	0	0	0	0	0	0	0	0	0	0	1.72633	0	0	0	0	0	0.939718	0	0	0	0	0	0	0	0	0	0	0	0	0.941553	0	0	0	0	1.04105	0	0	0	0	0	0	0	0	0	0	0	0	0	0	0	0	0
AT1G52400	1.77918	5.48375	5.183	2.00018	2.33426	3.35687	0	1.99497	0	7.12518	1.99157	10.2794	0.959338	1.04343	0	0	3.70964	0	3.29934	3.77237	1.8446	2.24466	2.15133	0	1.02555	0	1.0765	1.86316	2.7858	5.08811	7.76848	18.8937	26.5344	3.69555	1.69787	0	10.3369	7.58811	6.17817	8.92795	7.57584	5.27607	3.2657	6.20932	4.14516	4.16496	3.40585	5.76997	0	0	2.67268	1.11786	0	0	7.28735	7.41719	2.0667	2.35531	2.93683	0	1.08969	0	4.49448	8.06395	11.8113	5.58454	10.8323	3.99998	4.96413	0	0.928501	2.236
AT1G52410	68.4986	95.0517	92.2574	68.0062	45.5181	58.1858	66.7558	61.8441	47.0821	63.1088	51.7807	57.5645	49.8856	29.2161	38.9781	23.4076	21.3305	39.7485	56.9136	66.9595	74.7063	24.6913	22.589	30.1195	26.6644	22.3979	34.448	54.0316	75.2166	69.1983	62.1478	49.8106	59.1922	26.7927	23.7702	24.0051	91.1526	86.7213	66.9302	84.8155	36.7969	49.595	53.3397	98.3142	41.4516	45.8145	54.4937	37.917	42.1852	41.4283	47.2173	27.9465	31.3942	43.6933	78.0788	59.3375	79.5678	29.4413	44.542	72.9647	55.5743	35.3821	40.4503	59.9036	82.6789	113.925	126.049	65.9996	89.3543	31.5761	38.997	41.366
AT1G52415	0	0	1.0366	1.00009	0	0	0	0	0	4.07153	2.98735	0	0	0	0	0	0	0	0	1.88618	0	0	0	0	0	0	0	1.86316	0.9286	3.05287	0	0	2.04111	1.84778	0	0	0	0	0	0	0	0	0	0	0	0	0	0	0.98105	0.941553	0.890892	0	0	0	1.04105	1.0596	0	0	0	5.21177	0	0	1.12362	0	0	0	0	0	3.9713	0	0.928501	0
AT1G52420	578.235	506.333	553.544	721.066	669.933	695.991	930.872	961.576	1036.88	664.678	568.592	564.338	793.372	765.879	730.049	999.841	1047.05	887.386	588.932	556.424	539.546	629.627	628.188	623.242	973.249	944.443	929.018	558.948	516.302	540.357	864.891	882.85	842.978	870.302	889.686	928.516	599.54	538.756	548.828	697.496	707.8	660.564	972.089	974.863	811.415	611.415	566.507	563.809	712.242	717.463	753.695	856.281	835.275	839.67	654.821	739.6	651.01	758.409	655.893	626.715	905.534	961.024	917.997	630.14	554.145	581.91	803.56	851.995	835.959	935.441	857.934	893.282
AT1G52430	0.889592	3.65583	7.2562	6.00055	1.16713	3.35687	0.927164	3.98994	6.42028	6.1073	1.99157	2.05588	0	3.13029	2.10692	5.85191	3.70964	6.95599	4.12418	1.88618	6.4561	1.12233	2.15133	3.47533	5.12776	4.9773	6.45899	2.79474	5.5716	4.07049	2.58949	4.29402	4.08222	5.54333	11.8851	4.80102	4.69859	2.16803	4.11878	7.81195	4.32905	3.16564	2.17713	10.3489	5.18145	4.16496	1.13528	3.29713	3.9242	2.82466	7.12714	1.11786	0.951338	3.79941	4.1642	2.1192	1.03335	3.53296	0.489472	2.60588	1.08969	2.28272	4.49448	6.91196	2.95282	1.11691	0.984754	4.99997	3.9713	9.86752	10.2135	6.708
AT1G52440	2.66878	0.913959	1.0366	0	0	0	6.49015	2.99246	2.14009	0	1.99157	0	0	0	1.05346	0	2.78223	3.97485	0	0	0.922301	0	0	0	9.22997	8.71028	7.53549	0.93158	3.7144	0	0	0	1.02055	0	0	0	3.75887	1.08402	0	1.11599	1.08226	4.22085	3.2657	3.10466	8.29032	0.832991	0	0	0.98105	0.941553	0	0	5.70803	0.949853	0	1.0596	0	1.76648	0	0	1.08969	0	0	0	0	0	0.984754	0	0.992825	0.986752	1.857	0
AT1G52450	11.5647	12.7954	13.4758	3.00027	8.16992	14.5464	12.9803	7.97988	19.2609	7.12518	7.96626	9.25144	10.5527	3.13029	10.5346	16.7197	16.6934	16.8931	16.4967	8.48783	6.4561	4.48932	8.60532	10.426	11.2811	7.46596	9.68849	8.38422	1.8572	7.12336	6.90532	12.0233	11.2261	37.8794	21.2234	16.3235	12.2163	16.2602	19.5642	6.69596	7.57584	3.16564	16.3285	11.3837	14.5081	7.49692	9.08228	4.94569	5.8863	6.59087	8.90892	14.5322	13.3187	14.2478	6.2463	10.596	14.4669	12.3654	10.7684	14.3324	10.8969	11.4136	5.6181	9.21594	12.7955	11.1691	13.7866	11.9999	12.9067	26.6423	12.999	21.242
AT1G52460	0	0	0	0	0	0	0	0	0	0	0	0	0	0	0	0	0	0	0	0	0	0	0	0	0	0	0	0	0	0	0	0	0	0	0	0	0	0	1.0297	0	0	0	0	0	1.03629	0	0	0	0	0	0	0	0	0	0	0	0	0	0	0	0	0	0	0	0.984272	0	0	0	0	0	0	0
AT1G52470	0	0	0	0	0	0	0	0	0	0	0	0	0	0	0	0	0	0	0	0	0	0	0	0	0	0	0	0.93158	0.9286	0	0	0	0	0	0	0	3.75887	5.42008	4.11878	0	2.16453	2.11043	0	0	1.03629	0	0	0	0	0.941553	0	0	0	0	0	0	0	0	0.489472	0	0	0	0	0	3.93709	0	0.984754	0	0	0	0	0
AT1G52490	0	0	0	0	0	0	0	0	0	0	0	0	0	0	0	0	0	0	0	0	0	0	0	0	0	0	0	0	0	0	0	0	0	0	0	0	0	0	0	0	0	0	0	0	0	0	0	0	0	0	0	0	0	0	0	0	0	0	0	0	0	0	0	0	0	0	0	0	0	0	0	0
AT1G52495	0	0	0	0	0	0	0	0	0	0	0	0	0	0	0	0	0	0	0	0	0	0	0	0	0	0	0	0	0	0	0	0	0	0	0	0	0	0	0	0	0	0	0	0	0	0	0	0	0	0	0	0	0	0	0	0	0	0	0	0	0	0	0	0	0	0	0	0	0	0	0	0
AT1G52500	133.439	140.75	129.575	177.016	176.237	180.152	150.201	148.625	153.017	213.755	138.414	169.61	149.657	162.775	144.324	135.43	142.821	138.126	137.747	160.326	163.247	168.349	180.712	161.023	161.012	175.45	146.404	173.274	117.004	158.749	159.685	154.585	136.754	180.158	169.787	193.001	124.982	126.83	146.217	152.891	149.352	151.951	116.476	165.582	141.972	148.272	161.21	143.425	156.968	167.596	164.815	135.261	125.577	150.077	195.717	119.735	125.035	143.674	149.289	148.535	104.61	111.853	137.082	126.719	164.373	146.315	130.972	121.999	122.118	197.35	153.203	173.29
AT1G52510	8.89592	16.4513	12.4392	5.00046	10.5042	21.2602	19.4704	12.9673	12.8406	17.304	15.9325	18.5029	15.3494	11.4777	17.9088	12.5398	13.9112	16.8931	16.4967	19.8049	11.0676	12.3456	12.908	12.7429	18.4599	12.4433	8.61199	23.2895	21.3578	13.2291	15.537	33.4933	20.4111	13.8583	14.4319	21.1245	15.9752	20.5963	21.6236	29.0158	17.3162	17.9386	6.53139	15.5233	13.4718	16.6598	19.2998	18.1342	16.6779	22.5973	17.8178	8.94288	4.75669	7.59883	10.4105	13.7748	15.5002	11.1877	46.0104	27.3618	8.71754	15.979	10.1126	24.1919	20.6697	21.2213	24.6189	31.9998	24.8206	19.735	21.3555	8.944
AT1G07807	0	0	0	0	0	0	0	0	0	0	0	0	0	0	0	0	0	0	0	0	0	0	0	0	0	0	0	0	0	0	0	0	0	0	0	0	0	0	0	0	0	0	0	0	0	0	0	0	0	0	0	0	0	0	0	0	0	0	0	0	0	0	0	0	0	0	0	0	0	0	0	0
AT1G52520	74.7257	54.8375	49.7568	52.0047	64.1922	87.2787	50.0668	66.8315	64.2028	59.0372	61.7386	59.6204	54.6823	66.7796	53.7265	56.8471	67.701	80.4908	61.0378	85.8214	87.6186	61.7281	62.3886	52.1299	77.942	79.6369	59.2074	63.3474	70.5736	62.075	76.8216	58.3986	69.3977	66.5199	58.5767	64.3336	52.6242	44.4446	60.752	78.1195	68.1825	61.2024	72.9339	73.4769	70.4677	65.8063	61.3054	54.4026	69.6546	67.7918	73.0532	79.3681	59.9343	79.7877	55.1757	58.2779	81.6345	75.9586	62.6525	80.7824	65.3815	91.3087	75.2825	62.2076	57.0878	65.8976	50.2225	68.9996	49.6413	58.2184	72.423	81.614
AT1G52530	3.55837	2.74188	3.1098	4.00037	5.83565	4.47583	7.41731	7.97988	6.42028	4.07153	2.98735	5.13969	2.87801	8.34745	4.21384	5.01592	8.3467	4.96857	7.42352	2.82928	5.5338	4.48932	5.37832	2.31688	7.17887	0	6.45899	2.79474	2.7858	3.05287	6.04215	7.72923	19.3905	10.1628	3.39575	6.72142	6.57803	3.25205	5.14848	7.81195	3.24679	4.22085	7.61996	14.4884	11.3992	1.66598	5.67642	3.29713	3.9242	7.53242	6.23625	4.47144	2.85402	4.74927	6.2463	10.596	1.03335	7.65474	8.32103	7.81765	5.44846	2.28272	1.12362	4.60797	1.96854	7.81836	2.95426	4.99997	5.95695	8.88077	4.6425	5.59
AT1G07813	0	0	0	0	0	0	0	0	0	0	0	0	0	0	0	0	0	0	0	0	0	0	0	0	0	0	0	0	0	0	0	0	0	0	0	0	0	0	0	0	0	0	0	0	0	0	0	0	0	0	0	0	0	0	0	0	0	0	0	0	0	0	0	0	0	0	0	0	0	0	0	0
AT1G52540	249.086	209.297	208.357	188.017	213.585	190.223	172.452	147.628	142.316	206.63	207.123	187.085	247.509	237.902	200.158	182.245	157.66	208.68	189.712	215.968	217.663	221.099	197.922	242.114	163.063	176.694	163.628	196.563	209.864	188.26	183.854	165.749	185.741	139.507	132.434	149.792	208.617	242.82	236.83	244.403	262.99	218.429	183.968	181.105	220.73	205.749	173.699	266.243	222.698	232.563	248.559	250.401	191.219	177.623	213.415	217.218	200.47	244.363	204.11	203.259	233.194	172.345	206.746	206.207	214.571	186.524	209.753	201.999	204.522	155.907	154.131	120.744
AT1G52550	20.4606	24.6769	25.915	20.0018	11.6713	11.1896	10.1988	22.9422	8.56038	26.465	10.9536	18.5029	21.1054	14.608	22.1227	13.3758	15.766	14.9057	14.847	21.6911	11.0676	21.3243	24.7403	16.2182	14.3577	7.46596	13.9945	11.179	27.858	15.2643	12.9475	21.4701	14.2878	11.0867	11.0362	19.2041	16.9149	6.50409	17.5048	13.3919	17.3162	22.1595	10.8857	13.4535	22.7984	31.6537	13.6234	17.3099	11.7726	15.0648	8.90892	12.2965	16.1728	11.3982	14.5747	13.7748	20.667	19.4313	19.0894	15.6353	18.5248	10.2722	23.596	11.5199	11.8113	6.70145	12.8018	14.9999	7.9426	17.7615	11.142	12.298
AT1G52560	68.4986	70.3748	63.2326	21.0019	24.5097	11.1896	0	0	1.07005	28.5007	51.7807	47.2851	6.71536	6.26059	3.16038	2.50796	3.70964	0.993713	51.9646	66.0165	60.8718	11.2233	10.7566	4.63377	3.07666	7.46596	0	54.0316	54.7874	48.8459	8.63164	11.1644	14.2878	15.7061	11.8851	0.960203	16.9149	24.9324	18.5345	7.81195	14.0694	7.38649	1.08857	2.06977	0	42.4825	55.6289	67.5911	3.9242	0.941553	0.890892	3.35358	0.951338	2.84956	47.8883	37.086	41.3339	8.8324	9.29997	11.7265	1.08969	2.28272	2.24724	57.5997	51.1822	56.9624	7.87804	2.99998	12.9067	4.93376	5.571	5.59
AT1G52565	30.2461	34.7304	53.9032	60.0055	54.8551	64.8995	19.4704	31.9195	20.3309	30.5365	36.844	24.6705	48.9262	54.2584	52.6731	18.3917	23.1853	22.8554	24.7451	31.122	39.6589	70.7068	54.8589	92.6754	24.6133	36.0854	27.989	32.6053	28.7866	31.5463	26.7581	9.44684	25.5139	7.3911	10.1872	7.68163	63.9008	56.3688	35.0096	89.2795	102.815	98.1348	35.9227	44.5001	53.8871	41.6496	34.0585	50.2812	34.3368	32.0128	81.0712	43.5966	24.7348	25.646	33.3136	24.3708	33.0671	93.6234	68.5261	65.1471	27.2423	28.534	33.7086	48.3837	51.1822	48.0271	38.4054	28.9998	30.7776	19.735	13.9275	15.652
AT1G52570	11.5647	9.13959	6.2196	10.0009	4.66852	0	15.7618	6.9824	18.1908	13.2325	4.97892	20.5588	4.79669	5.21716	6.32077	20.0637	22.2579	20.868	6.59868	8.48783	7.3784	5.61165	10.7566	3.47533	18.4599	8.71028	13.9945	15.8369	6.5002	10.1762	7.76848	22.3289	10.2055	10.1628	10.1872	15.3633	5.63831	11.9242	8.23756	3.34798	10.8226	3.16564	8.70852	10.3489	7.25403	6.66393	1.13528	4.94569	4.90525	6.59087	2.67268	23.4751	9.51338	7.59883	12.4926	9.53639	3.10005	5.88826	3.91578	3.90882	19.6145	13.6963	13.4834	11.5199	11.8113	3.35073	6.89328	0.999995	6.94978	12.8278	11.142	20.124
AT1G52580	0	0	0	0	0	0	0.927164	0.997485	0	0	0	0	0.959338	0	0	0	0	0	0	0	0	0	0	0	0	0	0	0	0	1.01762	0	0	0	0	0	0.960203	0	0	0	0	0	0	0	0	0	0	1.13528	0	0	0	0	0	0	0	0	0	1.03335	0	0	0	0	0	0	0	0	0	0	0	0	0	0	0
AT1G07823	0	0	0	0	0	0	0	0	0	0	0	0	0	0	0	0	0	0	0	0	0	0	0	0	0	0	0	0	0	0	0	0	0	0	0	0	0	0	0	0	0	0	0	0	0	0	0	0	0	0	0	0	0	0	0	0	0	0	0	0	0	0	0	0	0	0	0	0	0	0	0	0
AT1G52590	20.4606	15.5373	21.7686	8.00073	8.16992	8.95166	19.4704	17.9547	9.63043	16.2861	25.8904	17.4749	18.2274	8.34745	7.37423	28.4236	32.4594	36.7674	21.4457	12.2602	12.9122	12.3456	2.15133	9.26754	27.6899	26.1308	26.9125	20.4948	20.4292	13.2291	13.8106	31.7757	10.2055	13.8583	22.9213	24.0051	9.39718	15.1762	14.4157	17.8559	16.2339	15.8282	14.1513	19.6628	18.6532	17.4928	27.2468	20.6071	1.9621	7.53242	5.34535	27.9465	32.3455	16.1475	22.9031	19.0728	20.667	12.9542	19.0894	7.81765	38.1392	42.2303	37.0794	32.2558	19.6854	21.2213	14.7713	21.9999	11.9139	24.6688	27.855	41.366
AT1G52600	276.663	286.069	262.26	247.023	235.76	256.241	305.964	312.213	327.434	245.31	221.064	266.236	239.834	236.859	235.975	279.22	315.32	279.233	270.546	309.334	238.876	285.072	257.084	264.125	249.209	247.621	298.19	227.305	264.651	284.934	242.549	225.007	243.913	303.035	249.588	222.767	399.38	324.121	393.344	315.826	290.046	314.454	309.153	258.722	248.71	308.207	258.845	310.754	257.035	266.459	299.34	286.172	243.543	254.561	281.084	289.27	258.337	242.008	260.399	224.106	249.54	214.576	260.68	271.87	298.235	318.319	289.518	272.999	286.927	309.84	262.766	225.836
AT1G52603	0	0	0	0	0	0	0	0	0	0	0	0	0	0	0	0	0	0	0	0	0	0	0	0	0	0	0	0	0	0	0	0	0	0	0	0	0	0	0	0	0	0	0	0	0	0	0	0	0	0	0	0	0	0	0	0	0	0	0	0	0	0	0	0	0	1.11691	0	0	0	0	0	0
AT1G07827	0	0	2.0732	0	0	0	0	0	0	0	0	0	0	1.04343	0	0	0	0.993713	0	0	0	0	0	0	0	0	0	0	0	0	0	0	0	0	0	0	0	0	0	0	0	0	0	0	0	0	0	0	0	0	0	0	0	0	0	0	0	0	0	0	0	0	0	0	0	0	0	0	0	0	0	0
AT1G07833	0	0	0	0	0	0	0	0	0	0	0	0	0	0	0	0	0	0	0	0	0	0	0	0	0	0	0	0	0	0	0	0	0	0	0	0	0	0	0	0	0	0	0	0	0	0	0	0	0	0	0	0	0	0	0	0	0	0	0	0	0	0	0	0	0	0	0	0	0	0	0	0
AT1G52615	0.889592	0	0	0	0	0	0	0	0	0	0	0	0	0	0	0	0	0	0	0	0	0	0	0	0	0	0	0	0	0	0	0	1.02055	0	0	0	0.939718	0	0	0	0	0	1.08857	0	0	0	0	0	0	0	0	0	0	0	0	0	0	0	0.489472	2.60588	0	0	0	0	0	0	0	0.999995	0	0.986752	0	0
AT1G52618	2.66878	1.82792	2.0732	0	0	0	0	2.99246	1.07005	1.01788	0.995783	2.05588	4.79669	2.08686	0	1.67197	0	3.97485	7.42352	8.48783	2.7669	1.12233	2.15133	1.15844	2.0511	0	4.306	5.58948	1.8572	2.03524	1.72633	2.57641	1.02055	0.923888	2.54681	2.88061	0.939718	0	1.0297	0	2.16453	2.11043	3.2657	1.03489	0	2.49897	2.27057	3.29713	0.98105	1.88311	1.78178	2.23572	1.90268	1.89971	3.12315	1.0596	1.03335	1.76648	0	1.30294	2.17938	3.42408	0	5.75997	1.96854	0	0.984754	2.99998	0.992825	0.986752	0	3.354
AT1G52620	53.3755	37.4723	49.7568	58.0053	50.1866	40.2825	54.7027	64.8365	58.8526	51.912	52.7765	54.4807	49.8856	47.9978	44.2454	38.4554	36.169	52.6668	43.7163	36.7806	50.7265	38.1592	48.4049	48.6546	63.5842	36.0854	58.1309	65.2106	56.6446	35.6168	45.7477	49.8106	64.2949	52.6616	63.6703	48.0102	42.2873	39.0246	48.3957	37.9438	54.1131	44.319	45.7197	41.3954	53.8871	36.6516	54.4937	51.9298	70.6356	51.7854	60.5807	39.1251	41.8589	51.2921	53.0936	58.2779	38.2339	44.7508	48.9472	33.8765	32.6908	41.0889	35.9558	48.3837	62.9934	39.0918	53.1767	57.9997	36.7345	54.2714	60.3525	70.434
AT1G52630	65.8298	67.6329	82.928	75.0068	77.0306	60.4237	75.1003	62.8416	95.2342	68.1982	63.7301	59.6204	69.0723	71.9968	88.4907	85.2707	76.0477	65.5851	75.8848	84.8783	85.774	68.4621	66.6912	64.8727	92.2997	87.1028	79.6609	53.1	79.8596	49.8635	94.0849	66.9867	73.4799	86.8454	84.0448	76.8163	90.2129	63.9569	99.8805	63.6116	62.7712	84.4171	69.6682	79.6862	65.2863	61.6413	84.011	72.5368	54.9388	67.7918	70.3805	73.7788	60.8857	69.3393	93.6945	83.7083	80.6012	74.781	62.163	70.3588	74.0991	61.6334	59.5518	69.1196	89.5688	88.2358	83.7041	91.9995	73.4691	96.7017	87.279	76.024
AT1G52640	7.11673	10.0535	10.366	9.00082	5.83565	2.23791	11.126	15.9598	17.1208	9.16095	4.97892	7.19557	12.4714	9.39088	6.32077	2.50796	13.9112	6.95599	6.59868	8.48783	5.5338	6.73398	11.8323	16.2182	15.3833	8.71028	13.9945	5.58948	4.643	9.1586	4.31582	7.72923	4.08222	12.9344	10.1872	13.4428	12.2163	15.1762	12.3563	8.92795	17.3162	5.27607	9.79709	12.4186	11.3992	6.66393	3.40585	12.3642	5.8863	3.76621	6.23625	13.4143	4.75669	14.2478	17.6979	9.53639	3.10005	5.88826	4.89472	18.2412	2.17938	1.14136	6.74171	2.30399	8.85845	7.81836	18.7103	6.99996	10.9211	22.6953	17.6415	11.18
AT1G52650	2.66878	1.82792	1.0366	5.00046	1.16713	8.95166	3.70865	2.99246	3.21014	2.03577	0	3.08381	1.91868	5.21716	2.10692	0.835987	0.927411	0.993713	3.29934	2.82928	1.8446	3.36699	0	13.9013	2.0511	3.73298	3.2295	3.72632	0.9286	2.03524	0	3.43521	2.04111	5.54333	0.848937	2.88061	1.87944	1.08402	1.0297	3.34798	4.32905	4.22085	2.17713	3.10466	1.03629	1.66598	3.40585	0.824282	2.94315	0.941553	0.890892	2.23572	4.75669	0.949853	0	5.29799	0	3.53296	4.40525	0	14.166	4.56544	3.37086	5.75997	0.984272	1.11691	1.96951	1.99999	1.98565	0.986752	0	0
AT1G07837	0	0	0	0	0	0	0	0	0	0	0	0	0	0	0	0	0	0	0	0	0	0	0	0	0	0	0	0	0	0	0	0	0	0.923888	0.848937	0	0	0	0	0	0	0	0	0	0	0	0	0	0.98105	0	0	0	0	0	0	0	0	0	0	0	0	0	0	0	0	0	0	0	0	0	0	0
AT1G52660	49.8171	42.0421	48.7202	56.0051	50.1866	64.8995	45.431	33.9145	40.6618	36.6438	45.806	35.9778	55.6416	42.7807	48.4592	38.4554	33.3868	43.7234	53.6143	42.4391	53.4934	48.2602	47.3292	50.9714	44.0987	43.5514	40.907	25.1527	34.3582	46.8106	75.9585	57.5398	102.055	38.8033	29.7128	21.1245	62.9611	75.8811	63.8411	87.0475	74.6761	60.1472	64.2254	73.4769	64.25	62.4743	78.3346	85.7253	117.726	75.3242	82.853	50.3037	51.3723	53.1918	69.7504	60.3971	75.4344	47.6949	52.3735	37.7853	31.6011	33.0994	23.596	59.9036	48.2293	83.7682	92.5669	81.9996	118.146	60.1919	67.7805	27.95
AT1G52670	330.928	359.186	350.371	302.028	285.947	299.881	232.718	245.381	232.2	270.757	289.773	298.102	300.273	236.859	277.06	239.092	194.756	209.674	355.504	360.261	334.795	306.396	271.068	290.769	168.191	170.473	179.775	310.216	361.225	342.939	304.697	231.877	296.981	326.132	261.473	229.489	418.175	391.33	431.442	319.174	309.527	346.11	191.587	197.663	203.113	361.518	370.103	407.195	251.149	286.232	279.74	182.211	190.268	244.112	340.423	334.833	316.205	247.307	253.547	272.315	176.53	94.7328	106.744	380.158	340.558	378.632	307.243	316.998	318.697	365.098	363.972	276.146
AT1G52680	0.889592	0	0	0	0	0	0	0	0	0	0	0	0	0	0	0	0	0	0	0	0	0	0	0	0	0	0	0	0	1.01762	0	0	0	0	0	0	0	0	0	0	0	0	0	0	0	0	0	1.64856	0	0	0	0	0	0	0	1.0596	0	0.588826	0	0	0	0	0	0	0	0	0	0	0	0	0.928501	0
AT1G52690	347.83	383.863	351.407	19.0017	8.16992	8.95166	2.78149	0.997485	3.21014	22.3934	50.7849	81.2071	0	4.17373	1.05346	2.50796	4.63705	3.97485	69.2861	104.683	47.0373	12.3456	10.7566	4.63377	21.5366	75.9039	1.0765	190.042	143.933	345.992	3.45266	2.57641	7.14388	9.23888	4.24469	0.960203	41.3476	28.1844	19.5642	2.23199	4.32905	12.6626	0	2.06977	5.18145	23.3237	18.1646	42.0384	5.8863	2.82466	6.23625	1.11786	0	3.79941	14.5747	25.4304	20.667	8.8324	7.34208	1.30294	0	3.42408	5.6181	8.06395	6.88991	30.1565	10.8323	2.99998	3.9713	9.86752	6.4995	4.472
AT1G52695	0	0	0	0	0	0	0	0	0	0	0	0	0	0	0	0	0	0	0	0	0	0	0	0	0	0	0	0	0	0	0	0	0	0	0	0	0	0	0	0	0	0	0	0	0	0	0	0	0	0	0	0	0	0	0	0	0	0	0	0	0	0	0	0	0	0	0.984754	0	0	0	0	0
AT1G52700	16.9022	12.7954	6.2196	6.00055	2.33426	4.47583	24.1063	36.9069	55.6425	5.08942	2.98735	6.16763	0.959338	2.08686	4.21384	11.7038	14.8386	3.97485	4.94901	9.43092	4.6115	1.12233	2.15133	3.47533	20.511	6.22163	9.68849	6.52106	3.7144	3.05287	21.5791	34.3521	15.3083	37.8794	31.4107	12.4826	0.939718	9.75614	6.17817	0	0	3.16564	7.61996	32.0815	11.3992	1.66598	1.13528	1.64856	0.98105	0.941553	0	11.1786	0	14.2478	7.28735	6.35759	6.20009	1.76648	1.95789	0	3.26908	0	1.12362	10.3679	6.88991	0	9.84754	9.99995	10.9211	16.7748	12.999	8.944
AT1G52710	144.114	185.534	154.453	165.015	180.905	164.487	225.301	280.293	236.48	317.58	223.055	193.252	175.559	235.815	201.211	328.543	323.666	369.661	155.894	139.578	171.548	233.445	196.847	215.47	300.487	286.195	307.879	235.69	225.65	218.789	257.223	279.97	157.165	227.276	331.086	345.673	114.646	87.8053	96.7914	140.615	155.846	143.509	268.876	189.384	257	184.091	173.699	90.671	204.058	195.843	180.851	296.233	314.893	273.558	212.374	188.609	172.569	186.069	177.189	250.165	347.612	352.68	341.58	208.511	187.996	173.121	129.988	182.999	161.831	179.589	248.838	373.412
AT1G52720	324.701	382.949	330.675	335.031	433.006	405.063	340.269	367.074	353.116	406.135	395.326	383.421	371.264	366.244	384.513	403.782	408.988	415.372	376.125	373.465	410.424	463.522	448.552	404.296	407.144	362.099	378.928	421.074	358.44	406.031	277.939	291.134	269.426	434.227	401.547	402.325	410.657	346.885	403.641	494.385	462.126	518.11	448.489	398.431	499.492	354.021	383.726	372.575	387.515	361.556	378.629	418.08	447.129	444.531	379.983	358.144	382.339	412.767	464.02	426.062	468.568	410.889	423.604	393.982	396.662	481.388	441.17	439.998	407.058	466.734	480.035	414.778
AT1G52730	249.975	281.499	265.37	306.028	338.468	301	353.249	305.23	364.886	237.167	253.925	255.957	310.825	263.988	292.862	275.876	319.029	294.139	273.02	226.342	247.177	251.402	305.489	354.483	307.666	288.684	274.507	234.758	238.65	253.388	295.202	296.287	280.653	309.502	278.451	279.419	333.6	282.928	331.562	261.142	329.008	325.006	345.075	316.675	293.27	249.064	239.545	235.745	295.296	275.875	291.322	317.472	280.645	306.803	246.729	270.198	267.637	298.535	294.173	293.162	278.961	265.937	300.006	211.967	262.801	278.11	273.762	278.999	290.898	294.052	283.193	270.556
AT1G52740	1120.89	1199.11	1051.11	1018.09	1063.26	1154.76	856.699	947.611	778.994	1423	1281.57	1308.57	1019.78	1103.95	1128.26	1029.94	1000.68	1104.02	1217.46	1203.39	1123.36	1253.64	1182.16	1211.73	1019.4	1048.97	993.608	1238.07	1309.33	1203.85	1161.82	1548.42	1023.62	946.061	1020.42	1321.24	986.704	1011.39	980.27	1030.06	949.144	995.066	903.509	876.549	988.62	1128.7	1187.51	1063.32	1015.39	1002.75	1051.25	1004.96	1111.16	1098.03	1154.52	1156.02	1207.98	1003.95	1111.59	1143.98	1204.11	1105.98	1087.66	1294.84	1167.35	1115.79	961.12	1190.99	1027.57	828.872	1060.35	1381.85
AT1G52750	199.269	182.792	229.089	166.015	156.396	142.108	34.3051	36.9069	37.4517	225.97	255.916	203.532	167.884	129.385	173.821	44.3073	37.0964	33.7863	281.269	293.302	277.612	140.291	159.198	161.023	28.7155	38.5741	35.5245	272.953	231.221	224.895	200.254	144.279	163.289	152.441	87.4405	105.622	169.149	170.19	170.929	64.7276	84.4165	67.5337	43.5426	46.5699	43.5242	262.392	306.527	264.595	155.006	122.402	117.598	25.7108	45.6642	50.3422	179.061	186.489	172.569	75.9586	87.6155	96.4177	22.8835	20.5445	21.3488	192.383	196.854	262.474	149.683	122.999	147.931	124.331	118.848	133.042
AT1G52760	1227.64	1229.27	1211.79	2214.2	2049.48	2121.54	1640.15	1671.78	1709.94	1432.16	1466.79	1339.4	2689.98	2695.18	2481.95	1730.49	1959.62	2014.26	1412.12	1444.82	1386.22	2574.62	2707.45	2359.75	2178.27	2045.67	1915.09	1348	1290.75	1266.94	1332.73	1067.49	1210.38	1134.53	1066.27	1073.51	1390.78	1490.52	1284.03	2538.89	2400.46	2155.8	2001.87	2070.81	2194.86	1604.34	1459.98	1565.31	2482.06	2568.56	2242.38	1947.31	1916.95	1988.04	1398.13	1248.21	1452.89	2844.03	2474.28	2406.53	1970.16	1956.29	2123.64	1428.47	1399.64	1569.26	1209.28	1219.99	1333.36	1298.57	1193.12	1173.9
AT1G52770	0	0	1.0366	0	1.16713	0	0	0	0	0	0	0	0	2.08686	0	0	0	0.993713	0	0.943092	0	0	0	0	0	0	0	0	0	0	0	0	0	0	0	0	0	0	0	0	1.08226	0	0	0	0	0	0	0.824282	0	0	0	0	0	0	0	0	0	0	1.46842	0	1.08969	0	0	0	0.984272	0	0	0.999995	0	0	0	0
AT1G52780	283.78	302.52	362.81	576.053	576.563	505.769	470.999	440.888	539.304	364.402	350.516	317.633	413.475	530.063	407.689	422.174	478.544	427.297	339.832	353.66	372.609	409.65	350.667	346.374	517.904	456.668	469.353	348.411	304.581	332.762	386.698	340.086	376.585	364.936	336.179	253.494	319.504	319.785	279.047	418.498	452.386	408.368	458.286	497.78	438.351	304.042	298.58	315.7	459.131	458.536	514.045	491.859	425.248	381.841	320.643	369.8	330.671	506.391	435.141	558.962	448.953	442.847	478.662	327.166	311.03	302.682	402.765	371.998	330.611	349.31	370.472	329.81
AT1G52790	8.00633	10.9675	8.2928	11.001	11.6713	6.71374	2.78149	5.98491	1.07005	13.2325	9.95783	7.19557	3.83735	11.4777	7.37423	5.85191	2.78223	3.97485	8.24835	3.77237	11.9899	10.101	9.68098	3.47533	4.10221	3.73298	1.0765	8.38422	3.7144	12.2115	8.63164	2.57641	15.3083	2.77166	5.09362	0.960203	3.75887	6.50409	8.23756	3.34798	2.16453	5.27607	5.44283	6.20932	5.18145	12.4949	15.894	22.2556	14.7158	11.2986	8.01803	1.11786	4.75669	0	8.3284	12.7152	8.26679	5.88826	6.85261	0	0	0	2.24724	2.30399	5.90563	8.93527	2.95426	4.99997	13.8996	7.89402	5.571	0
AT1G52800	21.3502	15.5373	10.366	9.00082	4.66852	10.0706	9.27164	1.99497	5.35024	8.14307	17.9241	19.5308	6.71536	20.8686	15.8019	4.17994	1.85482	6.95599	9.07319	14.1464	8.30071	5.61165	9.68098	13.9013	4.10221	4.9773	4.306	13.9737	13.0004	5.08811	18.9896	9.44684	18.37	7.3911	4.24469	3.84081	22.5532	11.9242	13.386	6.69596	5.41131	3.16564	2.17713	5.17443	4.14516	18.3258	31.788	42.0384	12.7537	11.2986	14.2543	0	6.65937	6.64897	7.28735	1.0596	16.5336	4.12179	3.42631	5.21177	5.44846	5.7068	3.37086	2.30399	11.8113	2.23382	7.87804	8.99995	17.8709	10.8543	19.4985	7.826
AT1G52810	2.66878	0	1.0366	2.00018	0	0	0	0	0	0	0	0	0	0	0	0.835987	0	0	0	0	0	0	0	0	0	0	0	0	0	0	0.863164	0.858804	1.02055	0.923888	0	0.960203	0	0	0	1.11599	0	0	0	1.03489	0	0	0	0	1.9621	0	0	0	0	0	0	0	6.20009	0	0	0	0	1.14136	0	0	0	0	0	0	0	0	0	0
AT1G52820	460.809	509.989	363.847	145.013	84.0334	144.345	11.126	6.9824	7.49033	144.539	219.072	330.996	114.161	156.515	184.356	10.0318	11.1289	14.9057	203.734	201.822	237.954	169.472	203.301	152.914	12.3066	21.1535	10.765	263.637	179.22	301.216	171.77	92.7508	272.488	43.4227	39.0511	13.4428	69.5391	84.5532	77.2272	18.9719	27.0566	21.1043	17.417	16.5582	16.5806	221.576	333.774	489.624	137.347	96.0384	157.688	16.7679	8.56205	15.1977	161.363	136.688	172.569	57.705	31.8157	14.3324	17.4351	26.2513	19.1015	52.9917	86.616	61.43	120.14	81.9996	186.651	26.6423	51.0675	8.944
AT1G52825	45.3692	45.6979	30.0614	31.0028	24.5097	24.6171	29.6692	31.9195	24.6111	27.4828	32.8608	31.8661	26.8615	38.607	36.8711	34.2755	35.2416	33.7863	45.3659	45.2684	31.3582	33.6699	35.4969	47.4961	31.7921	28.6195	41.9835	36.3316	27.858	27.4758	24.1686	26.6229	27.555	37.8794	24.6192	24.9653	42.2873	28.1844	41.1878	14.5079	28.1388	24.2699	29.3913	26.907	34.1976	38.3176	47.6819	33.7956	18.64	24.4804	26.7268	34.6537	31.3942	22.7965	30.1905	44.5031	33.0671	33.5631	38.6683	29.9677	41.4083	14.8377	23.596	32.2558	40.3552	34.6242	28.5579	26.9999	32.7632	39.4701	36.2115	26.832
AT1G52827	23.1294	30.1606	23.8418	4.00037	9.33705	6.71374	6.49015	4.98743	4.28019	4.07153	4.97892	10.2794	1.91868	2.08686	4.21384	0.835987	0.927411	1.98743	4.94901	14.1464	6.4561	11.2233	4.30266	3.47533	3.07666	1.24433	5.38249	8.38422	8.3574	20.3524	1.72633	3.43521	5.10277	0.923888	5.09362	2.88061	4.69859	1.08402	4.11878	2.23199	4.32905	3.16564	2.17713	4.13954	5.18145	4.16496	2.27057	4.12141	0.98105	4.70776	0	5.5893	0	1.89971	6.2463	4.23839	12.4002	5.29944	2.93683	7.81765	0	3.42408	1.12362	4.60797	10.827	7.81836	3.93902	3.99998	0	1.9735	0	1.118
AT1G52830	2.66878	1.82792	1.0366	3.00027	4.66852	0	0	0	0	2.03577	0.995783	3.08381	0	2.08686	1.05346	0.835987	0	0	4.94901	2.82928	4.6115	0	1.07566	1.15844	0	0	0	3.72632	6.5002	1.01762	0.863164	6.01163	0	2.77166	0.848937	0	2.81915	2.16803	4.11878	0	0	2.11043	0	0	1.03629	0.832991	5.67642	3.29713	0	1.88311	1.78178	0	0	0	2.0821	2.1192	4.13339	1.76648	1.46842	0	0	0	0	3.45598	0.984272	2.23382	5.90853	0.999995	0	1.9735	0	0
AT1G52857	0.889592	0.913959	0	1.00009	0	0	0.927164	2.99246	3.21014	0	0.995783	0	0	1.04343	0	2.50796	0.927411	2.98114	0	0	0	0	0	0	2.0511	0	3.2295	1.86316	0	2.03524	0	0	1.02055	1.84778	0.848937	0	4.69859	3.25205	3.08909	2.23199	3.24679	1.05521	4.35426	4.13954	6.21774	2.49897	0	0	3.9242	1.88311	1.78178	2.23572	3.80535	0	0	0	1.03335	0.588826	0	1.30294	3.26908	2.28272	3.37086	0	0.984272	1.11691	0.984754	0	0	0	0.928501	0
AT1G52855	0	2.74188	0	1.00009	0	1.11896	0	1.99497	0	2.03577	1.99157	2.05588	0.959338	0	3.16038	1.67197	0	1.98743	0.824835	0.943092	0.922301	0	0	0	3.07666	1.24433	2.153	0	0.9286	3.05287	0.863164	1.71761	1.02055	0	0	0.960203	1.87944	3.25205	1.0297	1.11599	0	0	5.44283	7.2442	8.29032	4.16496	1.13528	1.64856	0	1.88311	0	1.11786	2.85402	0	5.20525	1.0596	0	1.76648	1.95789	1.30294	6.53815	5.7068	5.6181	1.15199	0.984272	0	0.984754	0	1.98565	1.9735	3.714	0
AT1G52860	0	0	0	0	0	0	0	0	0	0	0	0	0	0	0	0	0	0	0	0	0	0	0	0	0	0	0	0	0	0	0	0	0	0	0	0	0	0	0	0	0	0	0	0	0	0	0	0	0	0	0	0	0	0	0	0	0	0	0	0	0	0	0	0	0	0	0	0	0	0	0	0
AT1G52870	45.3692	38.3863	53.9032	40.0037	46.6852	34.6877	35.2322	44.8868	40.6618	149.629	92.6078	113.073	48.9262	63.6493	57.9404	89.4507	89.9589	76.5159	79.1842	63.1872	77.4732	60.6058	29.0429	35.9117	43.0732	63.4606	88.2729	70.8001	99.3602	73.2688	107.032	130.538	74.5005	50.8138	98.4767	167.075	23.493	22.7643	26.7721	23.4359	42.2082	26.3803	55.5168	28.9768	35.2339	86.6311	74.9288	37.0927	41.2041	64.9671	31.1812	64.8359	82.7664	61.7405	79.1198	76.2911	49.6007	70.0704	100.831	102.932	114.418	134.68	106.744	99.0714	75.789	67.0145	22.6494	75.9996	38.7202	28.6158	76.137	190.06
AT1G52880	31.1357	45.6979	41.464	34.0031	19.8412	21.2602	41.7224	33.9145	41.7318	42.7511	39.8313	25.6984	20.1461	33.3898	30.5504	42.6354	26.8949	26.8303	26.3947	30.1789	23.9798	22.4466	25.816	30.1195	21.5366	18.6649	53.8249	42.8527	46.43	41.7225	32.8002	37.7874	33.6783	24.945	28.8639	34.5673	36.649	48.7807	26.7721	21.2039	42.2082	35.8773	52.2511	44.5001	49.7419	43.3155	35.1938	49.4569	29.4315	23.5388	20.4905	26.8287	28.5402	19.9469	36.4368	45.5627	51.6674	41.2179	23.9841	35.1794	35.9598	33.0994	44.9448	43.7757	52.1664	41.3256	18.7103	31.9998	23.8278	26.6423	19.4985	32.422
AT1G52890	2.66878	0	0	1.00009	4.66852	0	7.41731	13.9648	21.4009	0	0	0	0	1.04343	7.37423	6.6879	12.0563	16.8931	0	1.88618	0	13.468	11.8323	18.5351	57.4309	57.239	24.7595	0.93158	0	0	0	0.858804	1.02055	0	1.69787	0	4.69859	9.75614	6.17817	16.7399	61.689	27.4355	70.7567	78.6513	68.3951	0.832991	1.13528	0	0.98105	4.70776	0	30.1822	50.4209	28.4956	2.0821	0	0	55.3497	27.4104	7.81765	105.7	119.843	128.093	1.15199	0	1.11691	5.90853	0	0	0	0	0
AT1G07843	0	0	0	0	0	0	0	0	0	0	0	0	0	0	0	0	0	0	0	0	0	0	0	0	0	0	0	0	0	0	0	0	0	0	0	0	0	0	0	0	0	0	0	0	0	0	0	0	0	0	0	0	0	0	0	0	0	0	0	0	0	0	0	0	0	0	0	0	0	0	0	0
AT1G52900	0	0	0	0	0	0	0	0	1.07005	0	0	0	0	0	0	0	0	0	0	0	0	1.12233	0	0	0	0	0	0	0	0	0	0	0	0	0	0	0	0	0	1.11599	3.24679	0	0	0	0	0	0	0	0	0	0	0	0	0	0	0	0	0.588826	1.95789	0	0	0	0	0	0	0	0	0	0	0	0	0
AT1G52905	62.2714	93.2238	65.3058	68.0062	71.195	73.8512	90.862	89.7737	93.0941	55.9836	46.8018	64.7601	73.869	51.1281	56.8869	59.3551	66.7736	59.6228	70.9358	53.7563	59.9495	70.7068	58.0859	91.5169	65.6353	73.4152	63.5134	59.6211	70.5736	69.1983	44.0214	77.2923	52.0483	70.2155	66.2171	64.3336	71.4186	60.7049	67.9599	74.7716	48.7018	43.2637	56.6054	52.7792	53.8871	56.6434	49.9525	43.6869	43.1662	48.0192	65.0351	49.1859	42.8102	35.1446	83.284	60.3971	69.2343	63.5933	70.9735	57.3294	46.8568	26.2513	30.3377	54.1437	63.9777	83.7682	49.2377	33.9998	55.5982	67.0992	57.567	57.018
AT1G52910	104.082	77.6865	79.8182	52.0047	50.1866	52.591	30.5964	37.9044	34.2415	75.3234	73.6879	57.5645	48.9262	37.5635	67.4215	30.0955	35.2416	31.7988	117.127	88.6507	86.6963	52.7495	62.3886	47.4961	38.971	16.1762	27.989	69.8685	92.86	78.3569	78.548	67.8455	84.706	89.6171	73.0086	41.2887	109.007	83.4692	112.237	64.7276	53.0309	46.4294	45.7197	24.8373	38.3427	109.955	84.011	90.671	62.7872	28.2466	54.3444	25.7108	30.4428	40.8437	95.7766	109.139	66.1343	38.8625	39.6473	41.6941	8.71754	18.2617	20.2251	84.0955	78.7418	72.5991	101.43	63.9997	76.4476	74.0064	84.4935	60.372
AT1G07847	0	0	0	0	0	0	0	0	0	0	0	0	0	0	0	0	0	0	0	0	0	0	0	0	0	0	0	0	0	0	0	0	0	0	0	0	0	0	0	0	0	0	0	0	0	0	0	0	0	0	0	0	0	0	0	0	0	0	0	0	0	0	0	0	0	0	0	0	0	0	0	0
AT1G52920	2.66878	4.56979	6.2196	3.00027	3.50139	2.23791	2.78149	9.97485	2.14009	2.03577	3.98313	5.13969	1.91868	5.21716	2.10692	1.67197	3.70964	0.993713	4.12418	0.943092	3.6892	4.48932	5.37832	0	0	0	2.153	6.52106	0	8.14098	2.58949	3.43521	3.06166	1.84778	3.39575	3.84081	3.75887	3.25205	3.08909	1.11599	7.57584	2.11043	3.2657	3.10466	3.10887	3.33196	6.81171	6.59426	4.90525	3.76621	2.67268	1.11786	2.85402	2.84956	1.04105	2.1192	8.26679	2.94413	1.95789	5.21177	3.26908	1.14136	1.12362	2.30399	2.95282	6.70145	5.90853	3.99998	2.97848	7.89402	5.571	3.354
AT1G52930	475.042	423.163	459.214	383.035	433.006	427.442	630.471	561.584	559.635	391.885	396.322	378.281	344.402	374.592	424.545	402.11	355.198	300.101	459.433	465.888	433.481	474.746	392.618	490.021	374.327	352.144	382.157	393.127	373.297	379.573	331.455	348.674	453.126	616.233	522.945	457.057	556.313	562.604	664.154	374.974	410.178	430.527	420.186	450.175	372.028	401.502	443.896	496.218	365.932	438.763	392.884	320.826	223.565	325.8	347.711	383.575	386.472	364.484	305.431	350.491	171.082	123.267	183.15	411.262	421.269	455.699	412.612	340.998	399.116	628.561	527.388	387.946
AT1G52940	0	0	0	0	0	0	0	0	0	0	0	0	0	0	0	0	0	0	0	0	0	0	0	0	0	0	0	0	0	0	0	0	0	0	0	0	0	0	0	0	0	0	0	0	0	0	0	0	0	0	0	0	0	0	0	0	0	0	0	0	0	0	0	1.15199	0	0	0	0	0	0	0	0
AT1G52950	3.55837	0	1.0366	1.00009	0	0	1.85433	0	0	0	2.98735	3.08381	0	0	0	0	0	2.98114	0	0.943092	3.6892	6.73398	2.15133	1.15844	0	1.24433	2.153	0	0	0	0	0	2.04111	0.923888	5.94256	0.960203	0	0	1.0297	1.11599	0	3.16564	1.08857	0	0	0	0	2.47285	0	0	2.67268	0	0	0	2.0821	2.1192	3.10005	0	0.489472	0	1.08969	2.28272	0	1.15199	0.984272	1.11691	0	0	0	4.93376	1.857	1.118
AT1G52970	0	0	0	0	0	0	0	0	0	0	0	0	0	0	0	0	0	0	0	0	0	0	0	0	0	0	0	0	0	0	0	0	0	0	0	0	0	0	0	0	0	0	0	0	0	0	0	0	0	0	0	0	0	0	0	0	0	0	0	0	0	0	0	0	0	0	0	0	0	0	0	0
AT1G52980	910.052	987.989	994.1	1032.09	1025.91	1026.08	1031.93	1024.42	954.482	975.132	884.255	906.641	1009.22	948.479	1027.12	987.301	878.258	763.172	931.239	1011.94	985.017	1002.24	1025.11	997.419	894.282	882.227	955.931	962.322	979.673	916.878	1009.04	1012.53	888.903	1032.91	1053.53	1158.97	821.314	842.28	852.588	884.983	926.417	1027.78	744.579	857.921	802.088	856.315	862.816	825.106	912.377	952.851	928.31	784.738	746.801	814.024	911.96	945.162	878.346	856.154	871.75	822.156	620.035	520.46	582.035	990.714	834.663	774.018	924.684	975.995	897.514	982.805	966.569	1014.03
AT1G52990	0	2.74188	1.0366	1.00009	0	0	0	0	0	2.03577	2.98735	4.11175	0	0	0	0	0.927411	0.993713	0.824835	0	1.8446	0	0	0	0	0	0	0	1.8572	2.03524	0	0.858804	1.02055	0	0.848937	0.960203	0	0	0	0	0	0	0	0	0	3.33196	1.13528	0.824282	0	0	0	0	0.951338	0	2.0821	1.0596	1.03335	0	0	0	0	0	0	1.15199	0.984272	5.58454	0	0.999995	1.98565	0	0	0
AT1G53000	330.039	380.207	340.005	256.023	250.933	239.457	189.141	175.557	173.348	331.83	312.676	333.052	249.428	243.119	265.472	199.801	180.845	168.931	335.708	358.375	308.048	245.79	292.581	262.966	203.059	177.939	219.606	380.085	319.438	363.291	335.771	346.957	343.927	291.948	353.158	333.191	334.54	298.104	324.354	231.011	245.674	291.239	175.259	189.384	195.859	334.862	326.962	338.78	211.907	257.985	216.487	156.5	195.024	232.714	364.368	333.774	338.938	230.82	209.005	207.168	151.467	135.822	140.452	422.781	345.48	362.995	365.344	314.998	341.532	275.304	289.692	323.102
AT1G53010	0	1.82792	0	0	0	0	0	0	0	0	0	0	0	0	0	0	0	0	0	0	0.922301	0	0	0	0	0	0	0	0	0	0	0	0	0	0	0	0	0	0	0	0	0	0	0	0	0	0	0	0	0	0	0	0	0	0	0	0	0	0	0	0	0	0	0	0	0	0	0	0	0	0	0
AT1G53023	0	0	0	0	0	0	0	0	0	0	0	0	0	0	0	0	0	0	0	0	0	0	1.07566	0	0	0	0	0	0	0	0.863164	0	0	0	0	0.960203	0	0	0	0	0	0	0	0	0	0	0	0	0	0	0	0	0	0	0	0	0	0	0	0	0	0	0	0	0	0	0	0	0	0	0	0
AT1G53025	78.2841	54.8375	73.5986	55.005	77.0306	59.3047	63.0471	62.8416	58.8526	78.377	67.7132	103.822	76.747	58.4322	75.8492	78.5828	70.4832	79.4971	56.9136	58.4717	69.1725	49.3825	73.1452	57.9221	71.7887	64.7049	87.1964	79.1843	73.3594	92.6036	78.548	70.4219	56.1305	64.6721	80.649	79.6969	62.9611	61.7889	50.4551	60.2636	66.018	53.8159	45.7197	62.0932	63.2137	74.1362	69.2523	60.1726	93.1998	75.3242	57.908	91.6646	95.1338	62.6903	82.243	77.3507	69.2343	65.9486	86.6366	97.7206	83.9063	116.419	82.0242	61.0556	76.7732	51.3778	58.1005	78.9996	55.5982	34.5363	71.4945	81.614
AT1G53030	45.3692	78.6004	75.6718	76.0069	71.195	44.7583	45.431	37.9044	42.8019	67.1803	80.6584	49.341	53.7229	73.0402	66.368	60.1911	52.8624	72.5411	44.5411	65.0734	63.6387	75.1961	87.1288	70.665	62.5587	68.4379	59.2074	81.979	65.9306	61.0573	40.5687	62.6927	57.1511	40.6511	51.7852	56.652	45.1065	54.2008	59.7223	53.5677	47.6196	47.4846	50.074	60.0234	52.8508	49.1465	46.5467	45.3355	59.8441	55.5516	52.5626	61.4823	70.399	56.0413	64.5451	86.8871	63.0343	87.7351	76.8471	91.2059	69.7403	82.1779	74.1589	66.8156	58.0721	58.0793	41.3597	50.9997	55.5982	47.3641	42.711	62.608
AT1G53035	24.019	27.4188	31.098	21.0019	19.8412	20.1412	74.1731	78.8013	78.1135	19.3398	18.9199	25.6984	20.1461	21.9121	23.1761	63.535	68.6284	39.7485	28.0444	23.5773	15.6791	31.4252	30.1186	19.6935	71.7887	48.5287	85.0434	23.2895	20.4292	34.5992	28.4844	22.3289	30.6166	48.0422	52.6341	55.6918	23.493	18.4283	23.683	13.3919	16.2339	47.4846	39.1884	56.9187	66.3225	29.9877	21.5704	29.6742	33.3557	17.8895	20.4905	79.3681	47.5669	56.0413	20.821	22.2516	32.0338	32.9743	17.621	18.2412	43.5877	50.2198	52.8101	18.4319	21.654	33.5073	29.5426	23.9999	16.878	61.1787	40.854	34.658
AT1G53040	209.054	203.813	210.43	170.016	224.089	162.249	255.897	253.361	228.99	166.933	197.165	205.588	176.518	149.211	158.019	229.897	229.071	218.617	229.304	173.529	238.876	132.435	182.863	176.083	188.702	225.223	196.999	183.521	185.72	179.102	249.455	184.643	257.18	325.208	258.926	193.961	301.649	260.164	289.344	194.183	189.396	215.264	192.676	213.187	235.238	239.068	191.863	236.569	203.077	171.363	187.087	206.804	178.852	229.865	266.509	243.708	213.903	180.77	155.652	117.265	146.019	179.193	159.554	245.375	229.335	250.188	293.457	213.999	237.285	299.973	256.266	254.904
AT1G53050	475.042	458.807	427.079	548.05	554.387	587.453	449.674	520.687	508.272	353.205	376.406	425.566	516.124	487.282	438.24	451.433	492.455	474.001	433.038	452.684	435.326	462.4	513.092	434.416	497.393	498.975	477.965	414.553	406.727	427.401	411.729	322.91	384.749	371.403	343.82	356.235	477.377	506.235	421.145	555.765	598.491	582.478	477.88	458.455	526.435	374.013	393.944	492.921	458.15	441.588	475.737	486.269	459.496	507.222	402.886	413.243	453.64	524.644	425.841	437.788	476.196	416.596	440.459	456.189	391.74	425.542	445.109	447.998	402.094	347.337	372.329	307.45
AT1G53060	29.3565	19.1931	21.7686	64.0058	78.1978	71.6133	16.6889	17.9547	11.7705	11.1967	11.9494	15.4191	30.6988	27.1292	42.1384	14.2118	9.27411	10.9308	14.847	31.122	14.7568	42.6485	45.1779	47.4961	20.511	12.4433	8.61199	18.6316	16.7148	15.2643	20.7159	10.3056	11.2261	15.7061	10.1872	8.64183	32.8901	31.4365	28.8315	64.7276	35.7147	42.2085	17.417	12.4186	18.6532	10.8289	27.2468	22.2556	31.3936	28.2466	32.0721	20.1215	20.9294	10.4484	24.9852	48.7415	35.1338	61.238	66.0788	44.3	14.166	10.2722	13.4834	16.1279	29.5282	17.8705	19.6951	14.9999	18.8637	7.89402	6.4995	7.826
AT1G53070	132.549	150.803	139.941	109.01	122.549	101.825	179.87	186.53	158.367	69.2161	88.6247	102.794	117.039	97.0391	85.3303	112.022	136.329	102.352	108.053	94.3092	112.521	70.7068	104.339	88.0416	137.424	151.808	141.021	68.0053	96.5744	103.797	94.0849	67.8455	137.775	146.898	124.794	100.821	202.039	158.266	197.702	146.195	128.789	126.626	179.613	189.384	165.806	73.3032	102.176	121.994	73.5788	70.6164	113.143	152.029	88.4745	111.133	117.639	125.033	137.435	100.101	77.8261	87.2971	108.969	101.581	98.8785	82.9435	119.097	151.9	153.622	99.9995	109.211	193.403	156.917	71.552
AT1G53080	0	0	0	58.0053	61.8579	80.5649	4.63582	3.98994	5.35024	0	0.995783	0	27.8208	37.5635	41.085	2.50796	0.927411	2.98114	2.47451	0.943092	0	37.0369	47.3292	46.3377	2.0511	0	3.2295	1.86316	0	0	0.863164	1.71761	0	0	0	0	0	0	0	35.7118	30.3034	30.6012	2.17713	2.06977	2.07258	0	7.94699	0	30.4126	23.5388	46.3264	4.47144	3.80535	3.79941	0	1.0596	3.10005	29.4413	38.6683	45.6029	1.08969	1.14136	0	1.15199	0	1.11691	2.95426	0.999995	1.98565	2.96026	0.928501	0
AT1G53090	85.4008	72.2027	81.8914	85.0078	84.0334	76.0891	84.3719	78.8013	97.3743	79.3949	96.591	98.682	85.3811	83.4745	61.1007	127.07	127.055	117.258	75.8848	74.5043	67.3279	76.3184	86.0532	98.4676	134.347	121.944	116.262	67.0737	67.7878	62.075	121.706	258.5	91.8499	78.5304	132.434	170.916	61.0817	54.2008	49.4254	71.4236	61.689	72.8097	78.3767	66.2327	86.0121	89.963	80.6052	56.8755	96.1429	80.032	73.9441	143.086	132.236	105.434	82.243	89.0063	99.2014	94.2122	99.3629	161.565	159.095	168.921	148.318	92.1594	52.1664	51.3778	81.7346	124.999	71.4834	97.6885	103.064	211.302
AT1G53100	13.3439	9.13959	9.3294	6.00055	19.8412	6.71374	4.63582	1.99497	6.42028	9.16095	11.9494	13.3632	14.3901	8.34745	12.6415	0.835987	8.3467	5.96228	7.42352	4.71546	9.22301	8.97864	5.37832	8.10909	2.0511	4.9773	5.38249	13.0421	6.5002	5.08811	9.49481	3.43521	7.14388	3.69555	8.48937	14.403	6.57803	7.58811	15.4454	21.2039	11.9049	9.49692	6.53139	6.20932	5.18145	6.66393	7.94699	10.7157	20.6021	15.0648	15.1452	2.23572	4.75669	7.59883	14.5747	10.596	8.26679	14.1318	10.2789	23.4529	3.26908	4.56544	10.1126	10.3679	18.7012	8.93527	6.89328	9.99995	3.9713	12.8278	7.428	5.59
AT1G07853	0	0	0	0	0	0	0	0	0	0	0	0	0	0	0	0	0	0	0	0	0	0	0	0	0	0	0	0	0	0	0	0	0	0	0	0	0	0	0	0	0	0	0	0	0	0	0	0	0	0	0	0	0	0	0	0	0	0	0	0	0	0	0	0	0	0	0	0	0	0	0	0
AT1G53110	34.6941	42.0421	38.3542	135.012	136.554	140.989	100.134	93.7636	90.954	35.6259	45.806	44.2013	104.568	99.126	100.079	83.5987	78.8299	85.4594	54.4391	41.4961	48.8819	124.579	114.02	111.21	93.3253	98.3017	78.5844	42.8527	44.5728	59.0221	41.4319	44.6578	31.6372	57.281	43.2958	51.851	46.9859	49.8647	44.2769	83.6995	82.252	92.8588	69.6682	95.2095	77.7217	38.3176	42.0055	42.0384	103.991	111.103	96.2164	79.3681	78.0097	105.434	39.5599	65.6951	86.8013	134.841	123.347	134.203	81.7269	84.4606	102.249	46.0797	48.2293	41.3256	66.9633	54.9997	55.5982	39.4701	45.4965	60.372
AT1G53120	51.5963	56.6654	78.7816	42.0038	52.5209	41.4014	55.6298	41.8944	41.7318	65.1445	49.7892	75.0395	31.6581	39.6504	51.6196	57.6831	51.935	44.7171	53.6143	42.4391	85.774	63.9728	43.0266	69.5065	38.971	39.8184	50.5954	46.579	67.7878	51.8987	63.011	52.387	55.11	47.1183	36.5043	58.5724	58.2625	59.6209	60.752	52.4517	42.2082	35.8773	25.037	39.3257	34.1976	61.6413	47.6819	51.1055	49.0525	53.6685	57.908	33.5358	59.9343	37.9941	54.1346	59.3375	47.534	48.8726	55.3104	56.0265	56.664	55.9266	39.3267	57.5997	76.7732	48.0271	37.4207	50.9997	42.6915	35.5231	59.424	50.31
AT1G53130	10.6751	12.7954	15.549	11.001	4.66852	6.71374	3.70865	12.9673	3.21014	3.05365	4.97892	3.08381	3.83735	2.08686	6.32077	3.34395	4.63705	3.97485	1.64967	9.43092	11.9899	5.61165	2.15133	0	1.02555	1.24433	0	0.93158	7.4288	9.1586	10.358	15.4585	21.4316	22.1733	3.39575	0.960203	23.493	14.0922	22.6533	4.46397	2.16453	5.27607	8.70852	4.13954	7.25403	8.32991	12.4881	14.0128	2.94315	5.64932	6.23625	1.11786	0	11.3982	6.2463	14.8344	9.30014	0	0	0	1.08969	0	0	4.60797	10.827	16.7536	27.5731	9.99995	18.8637	25.6556	19.4985	8.944
AT1G07857	0	0	0	0	0	0	0	0	0	0	0	0	0	0	0	0	0	0	0	0	0	0	0	0	0	0	0	0	0	0	0	0	0	0	0	0	0	0	0	0	0	0	0	0	0	0	0	0	0	0	0	0	0	0	0	0	0	0	0	0	0	0	0	0	0	0	0	0	0	0	0	0
AT1G07863	0	0	0	0	0	0	0	0	0	0	0	0	0	0	0	0	0	0	0	0	0	0	0	0	0	0	0	0	0	0	0	0	0	0	0	0	0	0	0	0	0	0	0	0	0	0	0	0	0	0	0	0	0	0	0	0	0	0	0	0	0	0	0	0	0	0	0	0	0	0	0	0
AT1G53140	127.212	128.868	132.685	64.0058	65.3593	53.7099	123.313	94.7611	117.705	81.4307	86.6331	87.3747	57.5603	60.519	43.1919	77.7468	63.0639	88.4405	112.178	123.545	112.521	53.8718	66.6912	59.0805	101.53	108.256	97.9614	94.0896	107.718	90.5684	82.0006	53.2458	114.302	167.224	140.075	94.0999	128.741	108.402	157.543	56.9157	55.1954	63.3128	78.3767	102.454	121.246	109.122	90.8228	107.981	56.9009	53.6685	64.1442	72.6609	65.6423	92.1358	86.4072	73.1123	71.301	34.7408	39.1578	36.4824	63.2022	55.9266	64.0463	78.3355	128.94	65.8976	107.338	74.9996	99.2825	138.145	134.633	82.732
AT1G53160	0.889592	0	0	0	0	0	0	0	0	1.01788	0.995783	4.11175	0.959338	0	0	0	0	0	1.64967	2.82928	4.6115	0	0	0	0	0	0	0	1.8572	0	0	2.57641	0	0	0	0.960203	0	0	0	1.11599	0	0	0	0	0	1.66598	0	3.29713	0	0	0.890892	0	0	0.949853	0	1.0596	1.03335	0	0	0	0	0	0	0	0.984272	0	0.984754	0	0	2.96026	0	0
AT1G07867	0	0	0	0	0	0	0	0	0	0	0	0	0	0	0	0	0	0	0	0	0	0	0	0	0	0	0	0	0	0	0	0	0	0	0	0	0	0	0	0	0	0	0	0	0	0	0	0	0	0	0	0	0	0	0	0	0	0	0	0	0	0	0	0	0	0	0	0	0	0	0	0
AT1G53163	17.7918	41.1281	20.732	9.00082	8.16992	15.6654	7.41731	11.9698	12.8406	26.465	37.8398	20.5588	23.0241	15.6515	11.5881	12.5398	9.27411	5.96228	28.0444	19.8049	23.0575	6.73398	6.45399	6.95065	4.10221	7.46596	8.61199	28.879	29.7152	26.4582	23.3054	12.0233	14.2878	14.7822	16.1298	20.1643	11.2766	23.8483	13.386	8.92795	5.41131	7.38649	7.61996	5.17443	5.18145	25.8227	19.2998	24.7285	5.8863	15.0648	8.01803	6.70716	1.90268	10.4484	32.2726	24.3708	14.4669	11.1877	10.2789	10.4235	2.17938	4.56544	1.12362	27.6478	23.6225	21.2213	16.7408	6.99996	20.8493	6.90727	9.28501	5.59
AT1G53165	237.521	230.318	211.466	248.023	243.93	251.765	190.069	219.447	180.838	269.739	214.093	244.649	240.794	250.424	194.89	239.092	190.119	265.321	259.823	222.57	239.798	217.732	222.663	222.421	196.906	236.422	189.464	284.132	253.508	273.74	209.749	187.219	208.193	175.539	214.781	213.165	200.16	235.231	206.969	239.939	228.357	250.086	227.51	225.605	243.528	189.922	272.468	230.799	235.452	248.57	231.632	240.34	261.618	230.814	241.524	234.171	198.403	224.343	234.457	222.803	258.257	267.078	256.185	313.342	249.021	213.33	212.707	225.999	241.257	164.788	207.984	221.364
AT1G07873	0	0	0	0	0	0	0	0	0	0	0	0	0	0	0	0	0	0	0	0	0	0	0	0	0	0	0	0	0	0	0	0	0	0	0	0	0	0	0	0	0	0	0	0	0	0	0	0	0	0	0	0	0	0	0	0	0	0	0	0	0	0	0	0	0	0	0	0	0	0	0	0
AT1G53170	58.7131	82.2563	83.9646	53.0048	42.0167	68.2564	63.9743	75.8089	55.6425	64.1266	77.6711	44.2013	44.1295	54.2584	44.2454	86.1067	57.4995	83.4719	57.7385	74.5043	75.6286	63.9728	82.8262	75.2987	51.2776	69.6822	49.5189	99.679	66.8592	82.4274	39.7056	24.0465	36.74	43.4227	37.3532	35.5275	76.1172	86.7213	68.9896	54.6837	77.9229	91.8036	76.1996	68.3025	89.1209	74.9692	69.2523	86.5496	43.1662	75.3242	50.7809	70.4252	76.1071	87.3865	48.9294	40.2647	49.6007	75.3698	71.463	26.0588	62.1125	69.6229	103.373	58.7516	51.1822	78.1836	40.3749	41.9998	40.7058	31.5761	54.7815	49.192
AT1G53180	369.181	436.872	373.176	427.039	511.203	464.367	326.362	312.213	241.831	379.67	379.393	363.89	616.854	606.234	634.184	331.051	282.86	347.8	408.293	428.164	378.143	650.951	604.524	617.45	288.18	293.661	299.267	456.474	465.229	471.159	317.645	253.347	346.989	241.135	275.056	301.504	311.047	359.893	311.998	467.601	554.118	440.024	333.101	288.733	335.758	392.339	331.503	375.873	474.828	496.198	465.046	278.347	354.849	359.994	378.942	376.158	376.139	622.978	581.983	540.721	434.787	370.942	387.649	375.55	314.967	377.515	285.579	285.998	352.453	287.145	276.693	267.202
AT1G53190	259.761	256.822	240.491	240.022	238.095	262.955	175.234	160.595	157.297	309.436	311.68	314.549	313.703	286.944	227.548	198.129	185.482	246.441	301.065	298.96	297.903	299.662	291.505	227.055	172.293	196.603	179.775	342.821	291.58	308.34	215.791	224.148	183.7	152.441	202.047	265.016	193.582	203.795	261.543	238.823	245.674	234.257	164.373	179.035	217.621	297.378	324.691	301.687	266.846	268.342	275.286	215.747	316.796	257.41	235.277	219.337	214.936	268.505	260.889	198.047	274.602	337.842	283.152	309.886	270.675	227.849	157.561	227.999	209.486	163.801	215.412	241.488
AT1G53200	81.8424	87.74	90.1842	93.0085	95.7047	118.609	91.7892	81.7938	112.355	109.931	91.612	112.045	123.755	114.777	106.4	98.6465	82.5396	95.3965	91.5567	88.6507	116.21	98.765	100.037	117.003	88.1975	64.7049	87.1964	103.405	89.1456	136.361	83.727	89.3156	74.5005	77.6066	118.002	122.906	80.8157	50.9487	62.8114	89.2795	83.3342	88.6379	88.1738	87.9653	68.3951	96.627	90.8228	67.5911	129.499	113.928	105.125	91.6646	76.1071	88.3364	98.8998	77.3507	83.7012	104.811	100.831	76.8735	56.664	51.3612	77.5297	101.375	62.0092	69.2483	68.9328	76.9996	84.3902	98.6752	70.566	112.918
AT1G53210	1285.46	1191.8	1321.67	1128.1	1125.11	980.207	1043.99	1008.46	1112.85	1676.45	1743.62	1626.2	1208.77	1312.64	1087.17	1432.88	1349.38	1422	1403.87	1331.65	1454.47	927.045	902.483	892	1222.46	1365.03	1419.9	1444.88	1604.62	1569.17	1679.72	2156.46	1717.59	1456.05	1714	1934.81	1338.16	1319.25	1397.3	1199.69	1243.52	1197.67	1331.32	1088.7	1311.94	1685.97	1684.76	1571.08	1435.28	1364.31	1175.09	1449.87	1658.18	1391.54	1533.47	1629.66	1550.02	1263.62	1363.67	1404.57	1642.17	1640.13	1706.78	1863.92	1648.66	1627.34	1544.09	1731.99	1692.77	1319.29	1514.38	1895.01
AT1G53220	0	0	0	0	0	0	0	0	0	0	0	0	0	0	0	0	0	0	0	0	0	0	0	0	0	0	0	0	0	0	0	0	0	0	0	0	0	0	0	0	0	0	0	0	0	0	0	0	0	0	0	0	0	0	0	0	0	0	0	0	0	0	0	0	0	0	0	0	0	0	0	0
AT1G53230	4.44796	1.82792	9.3294	7.00064	1.16713	2.23791	7.41731	7.97988	6.42028	5.08942	6.97048	12.3353	5.75603	5.21716	5.26731	8.35987	9.27411	0.993713	5.77385	4.71546	6.4561	2.24466	5.37832	1.15844	1.02555	2.48865	8.61199	7.45264	3.7144	3.05287	11.2211	3.43521	8.16444	5.54333	6.7915	4.80102	11.2766	5.42008	8.23756	12.2759	4.32905	4.22085	9.79709	8.27909	9.32661	7.49692	12.4881	9.0671	8.82945	0.941553	3.56357	2.23572	5.70803	1.89971	8.3284	14.8344	6.20009	2.35531	3.91578	2.60588	4.35877	1.14136	1.12362	1.15199	9.84272	5.58454	6.89328	7.99996	16.878	14.8013	11.142	5.59
AT1G53233	0.889592	0.913959	1.0366	0	2.33426	0	0	0	0	0	0	0	0	0	2.10692	0.835987	0	0	1.64967	1.88618	0.922301	0	1.07566	0	1.02555	2.48865	1.0765	0	0	1.01762	1.72633	1.71761	1.02055	0	2.54681	0	1.87944	0	2.05939	0	0	1.05521	1.08857	0	1.03629	0.832991	6.81171	0.824282	0.98105	0	2.67268	0	0	0	0	1.0596	5.16674	0	0.978945	0	0	1.14136	0	2.30399	0	0	0	2.99998	0.992825	0	2.7855	1.118
AT1G53240	3302.16	3336.86	3355.47	2764.25	2603.87	2798.51	2487.58	2446.83	2440.78	2581.35	2691.6	3041.67	2449.19	2112.95	2427.17	2196.97	2150.67	1906.94	3522.05	3314.03	3160.72	2303.02	2500.92	2431.57	2101.36	1918.75	1939.85	2537.62	2672.51	2484.02	2857.94	2275.83	3279.04	3729.73	2753.95	2036.59	4420.43	4144.19	4324.72	3193.97	2782.5	3167.75	2044.33	2474.41	2159.63	3486.07	3337.74	4287.09	2541.9	2402.84	2906.09	1917.13	1448.89	2337.59	3162.71	2963.7	3172.38	1984.35	1975.51	1710.76	1226.99	1129.95	1205.64	2741.74	3074.87	3409.92	3767.67	2922.98	3335.89	3711.18	3251.61	2432.77
AT1G53250	48.9275	49.3538	49.7568	36.0033	54.8551	45.8772	31.5236	37.9044	25.6811	53.9478	64.7259	69.8998	58.5196	52.1716	54.78	37.6194	27.8223	38.7548	51.9646	49.9839	42.4258	62.8505	52.7076	50.9714	33.8432	31.1081	34.448	45.6474	52.9302	51.8987	41.4319	36.0698	32.6578	34.1838	54.332	72.0152	36.649	19.5123	40.1581	26.7838	33.5501	44.319	44.6312	34.1512	41.4516	44.1485	46.5467	49.4569	31.3936	48.0192	39.1993	45.8323	38.0535	59.8408	35.3957	43.4435	37.2005	42.9843	54.3314	42.9971	37.0495	38.8062	23.596	46.0797	52.1664	48.0271	26.5884	32.9998	22.835	29.6026	41.7825	43.602
AT1G53260	0	0	0	1.00009	0	0	0	0	0	0	0	0	0	0	0	0	0	0	0	0	0	2.24466	0	0	0	0	0	0	0	0	1.72633	0	0	0	0	0	0.939718	0	0	0	0	0	0	0	0	0	0	0	0	0	0	0	0.951338	0	0	0	1.03335	0	0	0	0	0	0	0	0.984272	0	0	0	0	0	0	0
AT1G53265	0	0	0	0	0	0	0	0	0	0	0	0	0	0	0	0	0	0	0	0	0	0	0	0	0	0	0	0	0	0	0	0	0	0	0	0	0	0	0	0	0	0	0	0	0	0	0	0	0	0	0	0	0	0	0	0	0	0	0	0	0	0	0	0	0	0	0	0	0	0	0	0
AT1G53270	93.4071	81.3423	71.5254	40.0037	52.5209	39.1635	25.0334	28.9271	48.1521	42.7511	54.7681	38.0337	40.2922	47.9978	33.7108	30.0955	39.8787	43.7234	50.3149	40.553	52.5711	28.0582	25.816	40.5455	38.971	26.1308	22.6065	59.6211	42.7156	50.8811	57.832	17.1761	61.2333	48.0422	45.8426	46.0898	69.5391	87.8053	67.9599	68.0756	70.3471	66.4784	44.6312	49.6745	47.6693	69.1383	60.1701	77.4825	68.6735	74.3826	88.1983	44.7144	44.7129	38.944	98.8998	86.8871	95.0681	58.2938	64.1209	45.6029	38.1392	39.9476	42.6975	62.2076	60.0406	81.5343	74.8413	50.9997	41.6987	64.1389	62.2095	34.658
AT1G53280	487.496	496.28	494.458	385.035	319.794	359.185	517.357	482.783	541.444	438.708	474.989	503.69	395.247	365.201	359.23	643.71	612.091	560.454	532.019	449.855	459.306	336.699	316.245	315.096	540.466	579.856	581.309	444.364	407.655	410.102	485.962	455.166	427.612	525.692	514.456	516.589	486.774	542.008	472.63	354.886	337.666	356.662	418.009	399.466	429.024	485.634	460.925	503.636	325.709	370.972	400.011	573.462	503.258	513.871	446.611	487.415	503.241	390.981	396.473	422.153	423.89	501.057	449.448	457.341	465.561	432.244	464.804	435.998	488.47	451.933	497.676	612.664
AT1G53282	0	0	0	0	0	0	0	0	0	0	0	0	0	0	0	0	0	0	0	0	0	0	0	0	0	0	0	0	0	0	0	0	0	0	0	0	0	0	0	0	0	0	0	0	0	0	0	0	0	0	0	0	0	0	0	0	0	0	0	0	0	0	0	0	0	0	0	0	0	0	0	0
AT1G53285	0	0	0	0	0	0	0	0	0	0	0	0	0	0	0	0	0	0	0	0	0	0	0	0	0	0	0	0	0	0	0	0	0	0	0	0.960203	0	0	0	0	0	0	0	0	0	0	0	0	0	0	0	0	0	0	0	0	0	0	0	0	0	0	0	0	0	0	0	0	0	0	0	0
AT1G53290	128.101	149.889	128.538	112.01	112.045	136.513	100.134	83.7887	92.0241	141.486	141.401	134.66	127.592	92.8654	106.4	103.662	91.8137	76.5159	131.974	137.691	138.345	139.169	131.231	134.379	65.6353	69.6822	78.5844	141.6	151.362	140.432	148.464	101.339	143.898	133.964	129.887	89.2989	193.582	164.77	189.464	131.687	114.72	134.012	82.731	101.419	102.593	144.94	169.157	163.208	118.707	128.051	145.215	73.7788	78.0097	78.8378	150.952	133.509	150.869	120.709	108.173	121.174	58.8434	54.7852	71.9116	129.023	156.499	187.641	157.561	139.999	144.953	156.894	102.135	96.148
AT1G53300	557.774	488.968	532.812	355.032	345.471	327.854	303.182	318.198	313.524	336.919	380.389	402.952	345.362	300.508	311.824	272.532	281.006	215.636	537.792	537.563	467.606	271.604	265.689	261.808	279.976	238.911	248.671	437.843	440.156	465.053	539.478	369.286	533.75	619.929	500.873	437.853	669.079	653.662	688.866	360.466	361.476	414.699	303.71	314.605	326.431	474.805	439.355	598.429	312.955	280.583	329.63	240.34	173.144	337.198	547.592	667.547	531.141	292.647	208.515	221.5	144.929	111.853	133.711	497.661	485.246	531.649	676.526	571.997	533.147	553.568	524.603	365.586
AT1G53310	2111	2014.36	2066.98	1519.14	1461.25	1413.24	1895.12	1880.26	2258.87	1651.01	1869.08	1789.64	1532.06	1440.98	1301.02	1848.37	1898.41	1706.21	1907.02	1892.79	1855.67	1112.23	1176.78	1066.93	1741.39	1595.23	1600.75	1588.34	1581.41	1749.29	2125.11	1612.83	2246.24	2051.95	1734.38	1319.32	4667.58	4422.78	4226.9	3468.51	3577.96	3234.23	4184.45	4088.83	3847.74	3151.2	3068.67	4064.53	2459.49	2053.53	2807.2	2528.6	2131.95	2574.1	2037.34	2266.48	2019.16	1354.89	1314.23	1071.02	1424.23	1264.63	1509.02	2838.51	3115.22	2848.12	4117.26	3433.98	3685.37	3436.86	3176.4	1719.48
AT1G53320	508.847	426.819	471.653	430.039	400.326	419.609	427.422	448.868	409.828	571.032	584.525	570.506	516.124	531.107	499.341	553.424	530.479	623.058	475.93	451.741	508.188	616.159	569.027	563.003	464.575	548.748	558.703	524.479	536.731	551.551	484.235	572.822	329.639	390.804	544.169	707.67	405.018	475.883	407.759	530.097	532.473	546.6	576.94	507.094	609.338	514.788	576.724	409.668	542.521	505.614	464.155	631.591	749.655	629.753	555.921	503.309	492.907	605.314	635.824	590.232	758.426	754.438	678.666	604.796	556.114	514.895	444.124	494.997	432.872	407.529	512.532	737.88
AT1G53325	0	0	0	0	0	0	0	0	0	0	0	0	0	0	0	0	0	0	0	0	0	0	0	0	0	0	0	0	0	0	0	0	0	0	0	0	0	0	0	0	0	0	0	0	0	0	0	0	0	0	0	0	0	0	0	0	0	0	0	0	0	0	0	0	0	0	0	0	0	0	0	0
AT1G53330	7.11673	11.8815	11.4026	20.0018	30.3454	5.59479	17.6161	13.9648	9.63043	12.2146	7.96626	4.11175	21.1054	15.6515	18.9623	12.5398	20.403	13.912	16.4967	12.2602	16.6014	10.101	19.362	12.7429	14.3577	13.6876	21.53	4.6579	9.286	8.14098	9.49481	10.3056	9.18499	24.0211	18.6766	19.2041	8.45746	10.8402	8.23756	10.0439	19.4807	23.2147	20.6827	18.6279	10.3629	10.8289	11.3528	7.41854	18.64	21.6557	9.79982	24.5929	15.2214	27.5457	6.2463	7.41719	13.4335	20.0201	28.3894	16.9382	11.9866	14.8377	16.8543	12.6719	7.87418	7.81836	6.89328	10.9999	6.94978	13.8145	16.713	25.714
AT1G53340	20.4606	28.3327	48.7202	70.0064	86.3677	98.4682	67.6829	76.8063	108.075	38.6796	42.8187	34.9499	106.487	87.6482	96.9184	61.0271	85.3218	75.5222	28.8692	44.3253	27.669	65.0951	91.4315	90.3585	71.7887	48.5287	52.7484	31.6737	17.6434	33.5815	60.4215	53.2458	51.0277	51.7377	39.0511	58.5724	67.6597	62.8729	64.8708	126.107	96.3214	96.0244	101.237	64.1629	79.7943	39.9836	38.5997	45.3355	117.726	94.1553	97.1073	64.8359	68.4964	73.1387	37.4778	63.5759	48.5674	88.324	77.3366	58.6324	53.3949	65.0575	62.9227	31.1038	51.1822	46.9102	64.009	77.9996	60.5623	73.0197	52.9245	76.024
AT1G53345	61.3818	40.2142	55.9764	62.0057	50.1866	64.8995	50.0668	45.8843	42.8019	58.0193	43.8145	54.4807	66.1943	60.519	72.6888	39.2914	47.298	35.7737	54.4391	64.1303	53.4934	54.9942	49.4806	49.813	46.1499	42.3071	44.1365	37.2632	54.7874	60.0397	72.5058	66.1279	75.5211	75.7588	81.498	63.3734	47.9256	49.8647	52.5145	49.1037	30.3034	50.6502	39.1884	32.0815	27.9798	45.8145	45.4114	38.7413	46.1094	38.6037	53.4535	27.9465	27.5888	29.4455	43.7241	46.6223	54.7675	39.4514	36.7104	52.1177	31.6011	26.2513	11.2362	62.2076	57.0878	40.2087	65.9785	50.9997	61.5552	69.0727	28.7835	62.608
AT1G53350	66.7194	44.784	46.647	97.0089	80.532	72.7322	86.2262	53.8642	67.413	75.3234	59.747	67.8439	102.649	79.3008	84.2769	80.2548	68.6284	63.5977	55.264	67.9026	56.2603	84.1747	69.9182	67.1896	78.9675	67.1936	72.1254	62.4158	48.2872	56.9868	85.4533	91.0332	61.2333	67.4438	89.9874	93.1397	46.9859	57.4528	62.8114	62.4956	75.7584	74.9201	60.9597	71.4071	68.3951	62.4743	56.7642	45.3355	82.4082	71.558	57.908	74.8967	70.399	78.8378	63.5041	61.4567	51.6674	91.2681	99.3629	99.0235	83.9063	81.0365	82.0242	55.2957	70.8676	30.1565	64.009	73.9996	50.6341	87.821	52.9245	87.204
AT1G53360	0	0	0	1.00009	0	0	0	0	0	0	0	0	0	0	0	0	0	0	0	0	0	0	0	0	0	0	0	0	0	0	0	0	0	0	0	0	0	0	0	0	0	0	0	0	0	0	0	0	0	0	0	0	0	0	0	0	0	0	0	0	0	0	0	0	0.984272	0	0	0	0	0	0	0
AT1G53366	0	0	0	0	0	0	0	0	0	0	0	0	0	0	0	0	0	0	0	0	0	0	0	0	0	0	0	0	0	0	0	0	0	0	0	0	0	0	0	0	0	0	0	0	0	0	0	0	0	0	0	0	0	0	0	0	0	0	0	0	0	0	0	0	0	0	0	0	0	0	0	0
AT1G53370	0	0	2.0732	0	1.16713	0	0	0	0	0	0.995783	0	3.83735	4.17373	0	1.67197	1.85482	0	0.824835	0	0	0	0	0	0	0	0	0	0	2.03524	0.863164	0	0	2.77166	0	0	0	1.08402	0	0	1.08226	1.05521	0	1.03489	2.07258	0	0	0	0.98105	3.76621	0	0	0	0	0	0	1.03335	4.12179	0	2.60588	0	0	0	0	0	1.11691	0	0.999995	0.992825	1.9735	0	1.118
AT1G53380	204.606	200.157	207.32	356.032	306.955	360.304	303.182	323.185	300.683	191.362	222.06	177.833	320.419	340.159	322.359	289.252	300.481	238.491	225.18	203.708	160.48	296.295	273.219	287.294	286.129	284.951	262.666	209.605	175.505	186.225	227.875	218.136	223.501	254.069	249.588	263.096	236.809	287.264	260.513	390.598	354.982	418.92	263.433	309.431	286.016	217.411	199.81	229.975	314.917	312.595	338.539	290.644	250.202	260.26	199.882	199.205	228.37	364.484	310.325	294.465	188.517	192.89	226.971	210.815	249.021	211.096	288.533	257.999	258.135	356.218	313.833	214.656
AT1G53390	230.404	196.501	167.929	595.054	513.538	540.456	485.834	542.632	528.603	249.381	207.123	181.945	561.213	626.059	490.913	479.021	556.447	620.077	192.187	233.887	213.051	461.278	513.092	477.278	584.565	536.304	477.965	204.016	193.149	193.348	283.118	289.417	322.495	364.936	399.001	357.196	234.93	248.24	238.889	585.897	587.669	531.827	517.069	559.873	565.814	200.751	192.998	209.368	591.573	536.685	554.135	658.42	601.246	517.67	233.195	275.496	226.303	615.324	592.261	548.538	565.55	676.826	677.542	201.599	213.587	196.576	307.243	304.998	290.898	372.006	336.117	366.704
AT1G53400	179.698	204.727	214.576	101.009	108.543	98.4682	85.299	95.7586	81.3236	234.113	219.072	180.917	128.551	106.43	125.362	123.726	88.104	114.277	215.282	198.049	186.305	136.924	154.896	132.062	98.453	116.967	109.803	262.706	226.578	199.454	129.475	138.267	124.508	133.964	168.939	203.563	168.21	147.426	126.653	79.2355	104.979	64.368	108.857	113.837	104.665	189.089	219.11	168.978	110.859	93.2137	79.2894	101.725	117.966	132.03	186.348	162.119	172.569	104.811	144.394	85.9941	155.826	148.377	97.7549	190.079	171.263	166.419	139.835	106.999	121.125	124.331	150.417	160.992
AT1G07877	0.889592	0	3.1098	0	0	0	2.78149	2.99246	0	0	0	0	0	0	0	0.835987	0.927411	0.993713	4.94901	1.88618	0.922301	0	2.15133	0	0	0	0	0.93158	5.5716	4.07049	0	1.71761	1.02055	1.84778	2.54681	2.88061	2.81915	1.08402	0	0	2.16453	0	5.44283	1.03489	2.07258	0.832991	2.27057	0	2.94315	0.941553	0.890892	2.23572	3.80535	0.949853	3.12315	2.1192	6.20009	0.588826	0.489472	1.30294	1.08969	0	0	3.45598	1.96854	2.23382	0	0	0.992825	2.96026	0.928501	0
AT1G53410	8.89592	13.7094	12.4392	2.00018	7.00278	5.59479	2.78149	3.98994	2.14009	15.2682	15.9325	12.3353	3.83735	7.30402	6.32077	3.34395	3.70964	3.97485	6.59868	3.77237	7.3784	4.48932	8.60532	6.95065	3.07666	9.95461	6.45899	11.179	7.4288	8.14098	10.358	3.43521	6.12333	6.46721	12.7341	9.60203	15.0355	8.67213	7.20787	7.81195	8.6581	2.11043	5.44283	4.13954	8.29032	7.49692	15.894	12.3642	4.90525	5.64932	7.12714	4.47144	5.70803	4.74927	10.4105	5.29799	11.3668	4.12179	3.42631	2.60588	14.166	7.98951	10.1126	10.3679	8.85845	13.4029	6.89328	6.99996	2.97848	13.8145	7.428	4.472
AT1G53420	0.889592	0	0	0	2.33426	0	0	1.99497	3.21014	2.03577	0	0	0.959338	0	2.10692	0.835987	0.927411	0.993713	4.12418	0.943092	1.8446	0	0	1.15844	1.02555	2.48865	2.153	0.93158	0	0	1.72633	0.858804	3.06166	1.84778	0.848937	0.960203	0.939718	1.08402	0	1.11599	0	1.05521	1.08857	0	2.07258	0.832991	0	2.47285	0.98105	1.88311	3.56357	0	0	2.84956	0	0	1.03335	2.35531	5.3842	0	2.17938	2.28272	0	0	0	3.35073	0	0.999995	2.97848	0	0.928501	0
AT1G53430	144.114	145.319	144.087	2319.21	2097.33	2472.9	1218.29	1518.17	1456.33	324.705	236.001	214.839	2412.73	2638.84	2085.85	1150.32	1382.77	1777.75	180.639	200.879	207.518	1971.93	2128.74	1877.83	1553.71	1571.58	1191.68	204.948	209.864	232.018	417.772	506.694	392.914	333.523	371.835	367.758	196.401	209.215	132.831	1833.58	1684	1637.69	1523.99	1725.16	1849.78	195.753	222.516	197.003	1959.16	2229.6	1923.44	1993.15	1900.77	1593.85	237.359	252.184	323.438	1910.15	1931.95	1882.75	1786.01	2138.91	1889.93	213.119	231.304	176.472	392.917	492.997	446.771	393.714	436.395	436.02
AT1G53440	75.6153	71.2888	71.5254	1100.1	1149.62	1130.15	824.248	887.762	807.886	187.291	177.249	136.716	1088.85	1378.37	961.81	795.86	915.355	1068.24	121.251	94.3092	109.754	999.996	979.931	839.87	981.454	1035.28	804.145	114.584	92.86	129.238	212.338	237.889	149.001	209.722	248.739	260.215	158.812	173.443	157.543	931.855	1017.33	971.851	954.672	961.409	1151.32	93.295	160.075	70.8883	1173.34	1270.15	985.327	1177.11	1313.8	1062.89	164.486	185.43	177.736	1298.95	1312.76	1368.09	1079.89	1197.29	1247.22	213.119	176.185	121.743	241.265	329.998	275.013	321.681	260.909	282.854
AT1G53450	32.0253	32.9025	32.1346	24.0022	24.5097	29.0929	33.3779	25.9346	22.471	61.073	40.8271	30.8381	30.6988	35.4767	41.085	27.5876	30.6046	18.8806	40.4169	23.5773	31.3582	38.1592	46.2536	20.852	19.4855	39.8184	30.142	46.579	36.2154	63.0926	31.0739	36.0698	35.7194	44.3466	44.9937	37.4479	31.0107	32.5205	33.98	13.3919	22.7275	20.0491	22.8599	32.0815	22.7984	24.1567	31.788	31.3227	38.261	32.9543	30.2903	31.3001	19.9781	37.9941	41.642	33.9072	21.7003	46.5173	40.6262	44.3	32.6908	17.1204	31.4613	32.2558	29.5282	39.0918	36.4359	35.9998	20.8493	25.6556	34.3545	51.428
AT1G53460	98.7447	123.384	85.0012	100.009	92.2033	78.327	89.9349	79.7988	96.3043	117.057	81.6542	103.822	75.7877	81.3876	79.0096	91.1226	85.3218	80.4908	101.455	105.626	138.345	96.5204	114.02	117.003	84.0953	100.79	79.6609	85.7053	96.5744	119.062	100.99	85.0216	109.199	87.7693	118.002	94.0999	102.429	94.3094	88.5538	88.1635	86.581	87.5827	92.5281	97.2793	78.758	92.462	87.4169	91.4953	73.5788	96.0384	96.2164	81.6038	72.3017	97.8349	88.4893	80.5295	82.6679	96.5675	75.8682	113.356	68.6506	68.4816	58.4282	81.7915	93.5059	121.743	95.5212	93.9995	79.426	84.8607	97.4926	105.092
AT1G53470	360.285	381.121	353.481	178.016	164.565	145.464	119.604	110.721	93.0941	255.489	262.887	329.968	132.389	169.036	156.966	97.8105	79.7573	55.6479	307.663	339.513	317.271	158.249	157.047	183.034	81.0186	65.9493	76.4314	306.49	336.153	388.732	189.033	145.138	203.09	222.657	180.824	147.871	378.706	364.229	362.453	198.647	175.327	180.441	74.0224	117.977	98.4475	282.384	283.821	350.32	173.646	153.473	161.252	99.4896	85.6205	112.083	296.699	339.072	265.571	164.871	138.521	101.629	61.0228	25.1099	56.181	230.399	274.612	292.63	210.737	193.999	193.601	226.953	191.271	145.34
AT1G07883	0	0	0	0	0	0	0	0	0	0	0	0	0	0	0	0	0	0	0	0	0	0	0	0	0	0	0	0	0	0	0	0	0	0	0	0	0	0	0	0	0	0	0	0	0	0	0	0	0	0	0	0	0	0	0	0	0	0	0	0	0	0	0	0	0	0	0	0	0	0	0	0
AT1G53480	0.889592	0	0	0	0	1.11896	1.85433	0	0	0	0	0	0	0	0	0	0	0	0	0	0	0	0	0	0	0	0	0	0	0	0	0	0	0.923888	0	0	0	0	0	0	0	0	0	0	0	0	0	0	0	0	0	0	0	0	0	0	0	0	0	0	0	0	0	0	0	0	0	0	0	0.986752	0	0
AT1G07887	0	0	0	0	0	0	0	0	0	0	0	0	0	0	0	0	0	0	0	0	0	0	0	0	0	0	0	0	0	0	0	0	0	0	0	0	0	0	0	0	0	0	0	0	0	0	0	0	0	0	0	0	0	0	0	0	0	0	0	0	0	0	0	0	0	0	0	0	0	0	0	0
AT1G53490	58.7131	54.8375	55.9764	123.011	94.5376	93.9924	84.3719	79.7988	100.584	44.7869	32.8608	20.5588	22.0648	39.6504	10.5346	43.4713	38.0239	29.8114	28.0444	28.2928	33.2028	34.7922	35.4969	56.7637	47.1754	29.8638	39.8305	23.2895	30.6438	35.6168	34.5266	23.1877	31.6372	27.7166	44.1447	34.5673	45.1065	49.8647	64.8708	133.919	115.802	91.8036	99.0594	109.698	96.375	31.6537	23.841	34.6198	23.5452	26.3635	27.6177	32.418	27.5888	43.6933	29.1494	27.5496	25.8337	30.619	33.7736	46.9059	34.8702	31.9581	30.3377	18.4319	27.5596	25.6889	31.5121	28.9998	51.6269	32.5628	42.711	26.832
AT1G53500	122.764	124.298	156.527	150.014	134.22	134.275	107.551	119.698	117.705	110.949	113.519	104.85	136.226	137.733	142.217	104.498	110.362	98.3776	119.601	141.464	136.5	115.6	115.096	137.855	103.581	97.0574	111.956	132.284	108.646	134.326	181.265	161.455	201.049	186.625	148.564	133.468	144.717	151.762	191.523	164.051	109.309	124.515	112.122	119.012	105.702	124.949	133.964	136.831	121.65	152.532	137.197	111.786	90.3771	89.2862	164.486	175.893	164.302	152.506	114.537	108.144	61.0228	77.6124	88.7659	145.151	138.782	165.303	204.829	204.999	200.551	173.668	133.704	100.62
AT1G07893	0	0	0	0	0	0	0	0	0	0	0	0	0	0	0	0	0	0	0	0	0	0	0	0	0	0	0	0	0	0	0	0	0	0	0	0	0	0	0	0	0	0	0	0	0	0	0	0	0	0	0	0	0	0	0	0	0	0	0	0	0	0	0	0	0	0	0	0	0	0	0	0
AT1G53510	243.748	251.339	246.711	436.04	514.705	436.393	368.084	420.939	394.847	293.15	272.845	262.124	457.604	439.285	495.127	420.502	440.52	387.548	282.918	258.407	279.457	459.033	424.888	494.655	347.662	435.514	443.518	231.963	246.079	261.529	468.698	621.774	500.072	417.597	480.499	477.221	221.773	240.652	234.771	398.41	417.753	403.091	419.098	363.245	345.085	244.899	273.604	206.071	416.946	419.932	390.211	381.19	391.951	398.938	321.685	254.304	277.971	416.889	458.636	502.935	377.034	392.628	385.401	317.95	276.581	265.824	401.78	441.998	459.678	419.37	402.041	446.082
AT1G53520	51.5963	75.8586	48.7202	42.0038	47.8524	44.7583	34.3051	17.9547	10.7005	68.1982	65.7217	47.2851	35.4955	40.6938	43.1919	26.7516	19.4756	13.912	60.213	66.0165	70.0948	52.7495	52.7076	46.3377	20.511	12.4433	18.3005	80.1159	64.0734	51.8987	44.8846	17.1761	35.7194	59.1288	34.8064	48.9704	74.2377	54.2008	66.9302	37.9438	34.6324	47.4846	26.1256	32.0815	20.7258	68.3053	64.7112	70.064	42.1852	53.6685	43.6537	22.3572	16.1728	29.4455	46.8473	47.6819	57.8675	43.5732	31.3262	28.6647	8.71754	6.84816	7.86533	56.4477	56.1035	65.8976	37.4207	52.9997	44.6771	40.4569	43.6395	24.596
AT1G53530	43.59	52.0956	62.196	45.0041	66.5265	73.8512	67.6829	71.8189	77.0434	51.912	49.7892	42.1455	64.2756	51.1281	57.9404	62.6991	61.2091	67.5725	80.009	55.6424	63.6387	58.3612	51.6319	61.3974	48.201	64.7049	48.4424	50.3053	52.0016	61.0573	86.3164	54.1046	52.0483	62.8244	64.5192	92.1795	56.3831	69.377	66.9302	53.5677	76.8406	50.6502	58.7825	52.7792	60.1048	49.1465	55.6289	65.9426	57.882	68.7333	62.3625	78.2502	50.4209	59.8408	65.5862	56.1587	50.6341	64.1821	78.805	56.0265	50.1258	50.2198	57.3046	70.2716	67.9148	58.0793	56.131	56.9997	68.505	71.0462	72.423	67.08
AT1G53540	1.77918	2.74188	4.1464	8.00073	2.33426	0	0.927164	0.997485	0	1.01788	7.96626	2.05588	2.87801	7.30402	4.21384	0	0.927411	4.96857	3.29934	3.77237	2.7669	4.48932	2.15133	4.63377	4.10221	11.1989	2.153	3.72632	6.5002	3.05287	1.72633	2.57641	5.10277	0.923888	0.848937	0	3.75887	0	3.08909	5.57997	4.32905	4.22085	2.17713	0	5.18145	2.49897	0	7.41854	5.8863	13.1817	1.78178	2.23572	0	0.949853	3.12315	0	1.03335	2.35531	22.5157	1.30294	1.08969	0	1.12362	1.15199	1.96854	4.46764	2.95426	3.99998	0.992825	1.9735	1.857	4.472
AT1G53541	0	0	0	0	0	0	0	0	0	0	0	0	0	0	0	0	0	0	0	0	0	0	0	0	0	0	0	0	0	0	0	0	0	0	0	0	0	0	0	0	0	0	0	0	0	0	0	0	0	0	0	0	0	0	0	0	0	0	0	0	0	0	0	0	0	0	0	0	0	0	0	0
AT1G07897	0.889592	0.913959	0	0	0	0	0	0	0	0	0	1.02794	0	0	0	0	0	0	0	0.943092	0	0	0	0	0	0	0	0	0	0	0.863164	0	0	0.923888	0	0.960203	0	0	0	0	0	0	1.08857	0	1.03629	0	0	1.64856	1.9621	0	0	0	0	1.89971	0	0	2.0667	0.588826	0.489472	0	0	0	0	0	0	0	0.984754	0	0	0	0.928501	0
AT1G53542	0.889592	3.65583	0	1.00009	0	2.23791	1.85433	0	1.07005	1.01788	0	0	0	0	1.05346	0.835987	3.70964	0	0.824835	0	0	0	1.07566	0	1.02555	0	2.153	0.93158	0	0	0	1.71761	1.02055	0	0.848937	0	0	0	0	0	0	1.05521	1.08857	1.03489	2.07258	0	0	0	0	0.941553	0	0	0	0	0	0	1.03335	0	0.489472	0	0	0	0	1.15199	0	0	1.96951	0.999995	0	0.986752	3.714	0
AT1G07903	0	0	0	0	0	0	0	0	0	0	0	0	0	0	0	0	0	0	0	0	0	0	0	0	0	0	0	0	0	0	0	0	0	0	0	0	0	0	0	0	0	0	0	0	0	0	0	0	0	0	0	0	0	0	0	0	0	0	0	0	0	0	0	0	0	0	0	0	0	0	0	0
AT1G07907	0	0	0	1.00009	0	0	0	0	1.07005	0	0	0	0	0	0	0	0	0	0	0	0	0	0	0	0	0	0	0	0	0	0	0	0	0	0	0	0	0	0	0	0	0	0	1.03489	0	0	0	0	0	0	0	0	0	0	0	0	0	0	0	0	0	0	0	0	0	0	2.95426	0	0	0	0	0
AT1G53550	0	0	0	1.00009	0	0	0	0	0	0	0	0	0	0	0	0	0	0	0	0	0	0	0	0	0	0	0	0	0	0	0	0	0	0	0	0	0	0	0	0	0	0	0	0	0	0	0	0	0	0	0	0	0	0	0	0	0	0	0	0	0	0	0	0	0	0	0	0	0	0	0	0
AT1G53560	218.84	246.769	213.54	109.01	123.716	121.966	132.584	134.66	113.425	234.113	228.034	201.476	135.267	171.123	188.57	172.213	114.072	184.831	174.865	166.927	189.072	184.062	193.62	188.826	132.296	167.984	158.245	261.774	222.864	234.053	99.2639	196.666	101.035	41.5749	58.5767	107.543	158.812	109.486	169.9	189.719	168.833	143.509	148.045	127.291	155.443	208.248	199.81	209.368	180.513	185.486	156.797	206.804	303.477	169.074	221.744	225.695	215.97	274.393	202.642	195.441	244.091	299.036	267.421	210.815	187.012	199.927	81.7346	109.999	96.3041	42.4304	68.709	131.924
AT1G53570	492.834	493.538	520.373	660.06	592.902	665.78	576.696	553.604	582.106	525.228	548.676	514.997	764.592	747.097	619.435	611.943	648.26	770.128	493.251	428.164	511.877	772.163	736.83	743.72	565.079	645.805	655.588	541.248	503.301	559.692	500.635	571.963	453.126	420.369	454.181	536.754	414.416	452.035	481.897	651.74	622.301	574.036	662.936	594.025	639.391	493.131	523.366	483.854	656.323	690.158	659.26	704.252	808.638	662.998	452.857	548.872	533.208	824.357	725.398	727.041	877.202	972.438	862.939	479.229	521.664	507.077	523.889	505.997	482.513	450.946	465.179	590.304
AT1G53580	960.759	1052.88	985.807	609.056	585.9	575.144	589.676	580.536	596.016	1490.18	1418	1535.74	692.642	810.746	694.231	853.543	756.767	1093.08	1244.68	1144.91	1232.19	769.918	821.808	797.008	845.055	1061.41	998.991	1354.52	1286.11	1415.51	870.07	1137.06	833.793	506.29	655.38	744.157	765.87	750.139	768.153	670.712	562.777	497.005	931.812	640.594	875.665	1261.15	1335.09	944.627	829.968	850.222	729.641	941.239	1405.13	961.252	1208.66	1143.31	1122.22	920.925	879.092	921.18	1961.45	1903.79	1698.91	1260.28	1215.58	1196.21	753.337	874.995	837.945	478.575	606.311	700.986
AT1G53590	386.083	390.26	362.81	414.038	443.51	448.702	381.991	411.961	435.509	450.922	471.005	414.259	495.018	510.238	427.705	454.777	439.593	483.938	390.972	361.204	448.238	438.831	367.877	437.891	474.831	454.179	437.059	430.39	364.011	405.014	460.93	415.661	445.982	364.012	416.828	430.171	437.909	407.59	375.839	427.426	457.797	383.042	493.12	439.827	501.564	382.343	483.631	388.237	498.373	463.244	467.718	503.037	518.479	438.832	420.584	461.985	373.039	531.121	512.477	479.482	610.228	610.627	602.26	471.165	436.033	419.958	406.704	505.997	420.958	368.059	399.255	415.896
AT1G53600	11.5647	14.6233	9.3294	19.0017	14.0056	11.1896	15.7618	18.9522	27.8212	7.12518	12.9452	14.3911	15.3494	9.39088	22.1227	10.0318	4.63705	18.8806	14.847	13.2033	15.6791	11.2233	7.52965	11.5844	24.6133	9.95461	8.61199	16.7684	9.286	11.1938	25.0318	13.7409	17.3494	26.7927	23.7702	19.2041	13.1561	15.1762	17.5048	12.2759	17.3162	8.44171	6.53139	13.4535	12.4355	14.1608	11.3528	10.7157	11.7726	19.7726	11.5816	11.1786	9.51338	13.2979	11.4516	10.596	3.10005	11.7765	11.2579	16.9382	9.80723	10.2722	7.86533	16.1279	5.90563	15.6367	14.7713	10.9999	20.8493	24.6688	29.712	26.832
AT1G07913	3.55837	1.82792	1.0366	2.00018	3.50139	7.8327	0.927164	0.997485	0	4.07153	1.99157	2.05588	3.83735	10.4343	3.16038	5.01592	0	0.993713	3.29934	1.88618	0.922301	5.61165	3.22699	9.26754	3.07666	1.24433	0	2.79474	4.643	6.10573	5.17899	3.43521	3.06166	2.77166	3.39575	0.960203	3.75887	1.08402	2.05939	7.81195	0	5.27607	3.2657	4.13954	4.14516	4.99795	1.13528	4.12141	3.9242	5.64932	13.3634	2.23572	0	1.89971	0	1.0596	1.03335	5.29944	3.91578	6.51471	2.17938	1.14136	0	0	1.96854	6.70145	2.95426	3.99998	7.9426	1.9735	0.928501	0
AT1G53610	7.11673	9.13959	5.183	8.00073	23.3426	14.5464	6.49015	0.997485	0	18.3219	16.9283	13.3632	23.0241	21.9121	16.8554	3.34395	2.78223	5.96228	9.89802	12.2602	14.7568	22.4466	18.2863	9.26754	5.12776	4.9773	1.0765	16.7684	9.286	16.282	16.4001	18.0349	8.16444	2.77166	13.583	2.88061	38.5284	47.6967	64.8708	78.1195	60.6067	39.0429	32.657	35.1861	50.7782	57.4764	59.0348	53.5783	50.0336	39.5452	62.3625	14.5322	20.9294	32.295	4.1642	11.6556	12.4002	15.3095	18.5999	22.15	15.2557	17.1204	15.7307	13.8239	36.4181	34.6242	37.4207	17.9999	24.8206	7.89402	21.3555	6.708
AT1G07917	0	0	0	0	0	0	0	0	0	0	0	0	0	0	0	0	0	0	0	0	0	0	0	0	0	0	0	0	0	0	0	0	0	0	0	0	0	0	0	0	0	0	0	0	0	3.33196	0	0	0	1.88311	0.890892	0	0	0	0	0	0	0.588826	0	0	0	0	1.12362	0	0	2.23382	0	0	0	0	0	0
AT1G53620	5.33755	3.65583	4.1464	7.00064	10.5042	8.95166	9.27164	6.9824	7.49033	5.08942	11.9494	4.11175	4.79669	10.4343	3.16038	5.85191	10.2015	1.98743	3.29934	1.88618	10.1453	2.24466	7.52965	2.31688	3.07666	4.9773	2.153	5.58948	6.5002	1.01762	0.863164	3.43521	4.08222	2.77166	0.848937	0.960203	11.2766	15.1762	14.4157	5.57997	15.1517	15.8282	9.79709	13.4535	12.4355	9.99589	17.0293	21.4313	9.8105	20.7142	16.0361	33.5358	5.70803	17.0974	11.4516	5.29799	7.23344	21.7866	14.6842	9.12059	2.17938	5.7068	6.74171	6.91196	8.85845	22.3382	16.7408	6.99996	8.93543	7.89402	6.4995	1.118
AT1G53625	12.4543	18.2792	10.366	120.011	99.2061	134.275	39.868	50.8717	49.2222	25.4471	50.7849	27.7543	85.3811	83.4745	76.9027	33.4395	26.8949	47.6982	25.5699	16.0326	25.8244	79.6854	75.2965	75.2987	45.1243	33.5968	27.989	23.2895	38.0726	11.1938	38.8424	35.211	33.6783	5.54333	5.94256	10.5622	46.9859	65.0409	46.3363	171.863	145.023	156.172	54.4283	95.2095	96.375	34.1526	27.2468	49.4569	73.5788	80.032	161.252	68.1895	68.4964	86.4367	21.8621	33.9072	43.4006	145.44	126.284	84.6912	58.8434	85.6019	85.395	24.1919	44.2923	42.4425	65.9785	50.9997	65.5265	41.4436	45.4965	14.534
AT1G53633	38.2524	38.3863	31.098	58.0053	78.1978	73.8512	30.5964	13.9648	26.7512	68.1982	49.7892	77.0953	88.2591	92.8654	83.2234	30.0955	23.1853	33.7863	22.2705	30.1789	49.8042	95.398	124.777	99.626	28.7155	39.8184	25.836	67.0737	55.716	42.7401	37.1161	42.0814	55.11	36.9555	51.7852	48.9704	31.0107	17.3443	32.9503	46.8717	44.3728	36.9325	37.0112	26.907	51.8145	44.9815	34.0585	39.5655	97.124	78.1489	44.5446	44.7144	49.4696	40.8437	35.3957	27.5496	42.3673	60.0603	102.789	105.538	65.3815	58.2093	51.6865	39.1678	34.4495	25.6889	34.4664	57.9997	66.5193	34.5363	38.997	42.484
AT1G07923	0	0	0	0	0	0	0	0	0	0	0	0	0	0	0	0	0	0	0	0	0	1.12233	0	0	0	0	0	0	0	0	0	0	1.02055	0	0	0	0	0	0	0	0	0	0	0	0	0	0	0	0	0.941553	0	0	0	0	0	0	0	0	0	0	0	0	0	0	0	0	0	0	0	0	0	0
AT1G07927	0	0	0	0	0	0	0	0	0	0	0	0	0	0	0	0	0	0	0	0	0	0	0	0	0	0	0	0	0	0	0	0	0	0	0	0	0	0	0	0	0	0	0	0	0	0	0	0	0	0	0	0	0	0	0	0	0	0	0	0	0	0	0	0	0	0	0	0	0	0	0	0
AT1G53635	8.00633	6.39771	6.2196	29.0026	30.3454	39.1635	8.34447	4.98743	12.8406	5.08942	7.96626	11.3073	23.0241	25.0424	27.39	14.2118	12.9838	12.9183	8.24835	5.65855	1.8446	39.2815	23.6646	32.4364	8.20442	11.1989	15.071	1.86316	2.7858	8.14098	17.2633	20.6113	22.4522	13.8583	16.9787	15.3633	3.75887	2.16803	1.0297	6.69596	4.32905	4.22085	7.61996	9.31397	9.32661	13.3279	6.81171	6.59426	29.4315	23.5388	11.5816	13.4143	13.3187	8.54868	7.28735	5.29799	6.20009	9.42122	8.32103	13.0294	9.80723	10.2722	1.12362	2.30399	2.95282	6.70145	6.89328	9.99995	11.9139	14.8013	11.142	12.298
AT1G53640	43.59	42.0421	37.3176	209.019	205.415	217.078	19.4704	12.9673	23.541	40.7153	36.844	37.0058	203.38	287.987	222.28	22.5717	32.4594	24.8428	32.1686	24.5204	27.669	160.493	166.728	191.143	14.3577	21.1535	22.6065	37.2632	34.3582	37.652	97.5376	103.056	140.837	66.5199	64.5192	105.622	34.7696	24.9324	28.8315	78.1195	79.0052	49.595	20.6827	18.6279	19.6895	30.8207	34.0585	48.6326	209.945	161.005	138.088	31.3001	19.0268	17.0974	34.3547	39.2051	33.0671	160.75	162.994	263.194	23.9732	28.534	11.2362	33.4078	52.1664	42.4425	57.1158	71.9996	74.4619	65.1257	52.9245	46.956
AT1G53645	451.023	423.163	502.751	429.039	456.348	471.081	494.178	486.773	455.84	306.383	359.478	407.063	441.295	374.592	392.941	397.93	349.634	348.793	486.653	503.611	454.694	420.874	411.98	377.652	444.064	330.991	343.403	343.753	382.583	309.357	394.466	329.781	454.147	628.244	477.103	432.091	579.806	649.325	546.768	528.981	502.17	563.484	364.669	426.373	350.266	438.153	472.278	616.563	404.193	445.354	451.682	326.415	239.737	373.292	486.17	397.349	386.472	378.027	335.289	346.582	181.979	154.083	205.622	436.605	422.253	467.985	512.072	476.997	510.312	669.018	551.529	371.176
AT1G53650	78.2841	62.1492	81.8914	60.0055	59.5237	72.7322	72.3188	82.7913	81.3236	46.8226	60.7428	48.3131	75.7877	62.6059	94.8115	73.5669	75.1203	98.3776	67.6365	51.8701	70.0948	59.4835	57.0102	64.8727	58.4565	89.5915	58.1309	60.5527	66.8592	75.304	52.653	89.3156	74.5005	60.0527	82.3469	60.4928	67.6597	54.2008	64.8708	79.2355	50.8663	78.0858	85.9967	54.849	72.5403	59.1424	63.5759	73.3611	55.9199	61.2009	54.3444	77.1324	78.9611	66.4897	78.0788	69.9335	89.9013	47.6949	77.3366	57.3294	112.238	74.1884	80.9006	67.9676	77.7575	78.1836	56.131	71.9996	60.5623	67.0992	61.281	58.136
AT1G53655	0	0	0	0	0	0	0	0	0	1.01788	0	0	0	0	0	0	0	0.993713	4.12418	0	0	0	0	0	0	0	0	0	0	0	0	0	1.02055	0	1.69787	0	0	0	0	0	0	0	0	0	0	0	0	0	0	0.941553	0	0	0	0	0	1.0596	0	1.76648	0	0	1.08969	0	0	0	0	0	0	0	0	0	0.928501	0
AT1G53660	19.571	19.1931	11.4026	24.0022	19.8412	20.1412	19.4704	15.9598	26.7512	16.2861	20.9114	27.7543	20.1461	15.6515	23.1761	13.3758	15.766	19.8743	13.1974	27.3497	16.6014	17.9573	23.6646	16.2182	9.22997	17.4206	16.1475	18.6316	14.8576	22.3877	20.7159	24.0465	14.2878	16.63	17.8277	18.2439	30.071	36.8565	29.8612	24.5519	21.6453	28.4908	28.3027	28.9768	23.8347	13.3279	24.9763	17.3099	36.2989	18.8311	19.5996	11.1786	16.1728	18.0472	35.3957	29.6688	31.0005	12.9542	23.0052	16.9382	8.71754	9.13087	6.74171	11.5199	29.5282	17.8705	37.4207	22.9999	25.8135	38.4833	26.9265	15.652
AT1G53670	177.918	195.587	159.636	122.011	119.047	127.561	103.842	102.741	98.4444	183.219	210.11	207.643	127.592	161.732	126.415	131.25	114.999	177.875	169.916	153.724	142.957	138.047	110.793	140.171	109.734	133.143	146.404	195.632	166.219	217.771	196.801	235.312	194.926	149.67	174.881	277.499	127.802	150.678	146.217	106.019	119.049	111.853	129.539	101.419	135.754	174.928	175.969	134.358	165.797	172.304	138.979	164.325	162.679	182.372	150.952	156.821	179.803	163.694	215.857	224.106	173.261	253.382	216.858	146.303	153.546	163.069	114.232	147.999	148.924	90.7812	124.419	256.022
AT1G53680	69.3882	72.2027	66.3424	75.0068	91.0362	77.2081	55.6298	47.8793	52.4323	98.7347	135.426	108.961	135.267	76.1705	132.736	67.715	57.4995	41.736	117.951	84.8783	118.054	81.9301	95.7342	100.784	42.0476	43.5514	44.1365	86.6369	97.503	82.4274	147.601	101.339	146.96	72.0632	51.7852	61.453	156.933	134.418	172.989	79.2355	97.4036	78.0858	75.111	86.9304	65.2863	174.095	177.104	196.179	169.722	116.753	159.47	69.3074	51.3723	105.434	112.433	107.019	117.802	51.2279	70.484	26.0588	46.8568	52.5025	29.2141	107.135	138.782	163.069	104.384	102.999	91.3399	99.662	87.279	97.266
AT1G53683	0	0	0	0	0	0	0	0	0	0	0	0	0	0	0	0	0	0	0	0	0	0	0	0	0	0	0	0	0	0	0	0	0	0	0	0	0	0	0	0	0	0	0	0	0	0	0	0	0	0	0	0	0	0	0	0	0	0	0	0	0	0	0	1.15199	0	0	0	0	0	0	0	0
AT1G53687	0	0.913959	0	0	0	0	0	0	0	0	0	0	0	0	0	0	0	0	0	0	0	0	0	0	0	0	0	0	0	0	0	0	0	0	0	0	0	0	0	0	0	0	0	0	0	0	0	0	0	0	0	0	0	0	0	0	0	0	0	0	0	0	0	0	0	0	0	0	0	0	0	0
AT1G53690	0	0.913959	0	0	0	0	0	0.997485	1.07005	0	0	0	0.959338	2.08686	1.05346	1.67197	2.78223	0	0	0	0	1.12233	1.07566	0	0	0	2.153	0	0.9286	1.01762	0.863164	0.858804	0	0	0	0	0	0	0	0	0	0	0	1.03489	0	0	0	0	0	0	0.890892	0	0	0	0	0	0	0	0.978945	0	0	0	0	0	0	2.23382	0	0	0	0.986752	2.7855	1.118
AT1G53700	31.1357	35.6444	29.0248	25.0023	22.1755	32.4498	36.1594	25.9346	19.2609	17.304	23.8988	31.8661	11.5121	16.6949	15.8019	31.7675	38.9513	35.7737	27.2196	33.9513	31.3582	19.0796	10.7566	4.63377	34.8688	22.3979	15.071	17.7	28.7866	23.4053	41.4319	23.1877	24.4933	24.945	13.583	5.76122	38.5284	34.6885	28.8315	16.7399	6.49358	14.773	14.1513	25.8722	14.5081	24.1567	36.3291	31.3227	7.8484	9.41553	16.927	24.5929	12.3674	18.0472	35.3957	22.2516	41.3339	6.47709	3.91578	0	3.26908	9.13087	8.98895	18.4319	17.7169	20.1044	55.1462	23.9999	36.7345	20.7218	25.998	13.416
AT1G53705	0	0	0	0	0	0	0	0	0	0	0	0	0	0	0	0	0	0	0	0	0	0	0	0	0	0	0	0	0	0	0	0	0	0	0	0	0	0	0	0	0	0	0	0	0	0	0	0	0	0	0	0	0	0	0	0	0	0	0	0	0	0	0	0	0	0	0	0	0	0	0	0
AT1G53708	0	0	0	0	0	0	0	0	0	0	0	0	0	0	0	0	0	0	0	0	0	0	0	0	0	0	0	0	0	0	0	0	0	0	0	0	0	0	0	0	0	0	0	0	0	0	0	0	0	0	0	0	0	0	0	0	0	0	0	0	0	0	0	0	0	0	0	0	0	0	0	0
AT1G07933	0	0	0	0	0	0	0	0	0	0	0	0	0	0	0	0	0	0	0	0	0	0	0	0	0	0	0	0	0	0	0	0	0	0	0	0	0	0	0	0	0	0	0	0	0	0	0	0	0	0	0	0	0	0	0	0	0	0	0	0	0	0	0	0	0	0	0	0	0	0	0	0
AT1G53710	136.108	175.48	140.978	169.015	154.061	172.319	169.671	205.482	187.258	204.595	201.148	166.526	143.901	187.818	152.752	211.505	197.539	185.824	164.967	179.188	160.48	156.004	167.804	126.27	207.162	169.228	210.994	161.163	164.362	165.872	180.401	155.443	180.638	176.463	180.824	210.285	160.692	160.434	142.098	175.211	179.656	187.828	215.536	175.931	166.843	162.433	182.781	166.505	167.76	177.953	155.906	182.211	196.927	187.121	168.65	164.238	177.736	136.019	171.805	151.141	198.324	203.162	200.004	176.255	179.138	160.835	158.545	178.999	157.859	171.695	181.058	209.066
AT1G53720	185.925	187.362	160.673	200.018	154.061	193.58	139.075	161.593	161.577	171.004	156.338	166.526	159.25	153.384	174.875	198.129	204.03	140.114	192.187	161.269	189.072	145.903	168.879	177.242	192.804	206.558	203.458	187.248	163.434	165.872	201.98	170.902	199.008	211.57	181.673	189.16	171.968	203.795	175.048	181.907	117.967	194.159	144.779	195.593	161.661	175.761	198.675	195.355	150.101	179.837	169.27	153.147	152.214	204.218	185.307	172.715	200.47	156.628	134.115	207.168	141.66	131.256	167.419	171.647	208.666	153.017	204.829	165.999	175.73	206.231	194.985	175.526
AT1G53730	533.755	562.999	573.24	322.029	344.304	287.572	305.964	319.195	317.804	490.62	547.681	543.779	307.947	304.682	278.114	253.304	255.038	255.384	543.566	563.026	523.867	290.683	281.824	254.857	282.027	270.019	322.95	552.427	521.873	583.098	514.446	336.651	439.859	400.967	347.215	322.628	478.316	524.664	437.621	328.102	305.198	256.417	351.607	243.198	312.96	543.11	549.478	612.442	324.728	287.174	289.54	259.344	252.105	241.263	421.625	473.641	450.54	276.748	238.862	303.585	284.41	288.764	283.152	521.853	539.381	510.427	385.039	293.998	387.202	382.86	337.974	292.916
AT1G53750	1786.3	1837.97	1760.15	1752.16	1719.18	1830.61	1683.73	1768.54	1785.91	1390.43	1674.91	1634.42	1649.1	1750.88	1550.69	1650.24	1757.44	1765.83	1648.85	1663.61	1566.07	1624.01	1697.4	1597.49	1910.6	1908.8	1726.7	1613.5	1481.12	1607.84	1469.97	1409.3	1700.24	1609.41	1467.81	1153.2	2239.35	2176.7	2236.5	2264.35	2072.53	2211.73	1984.45	1989.05	2089.16	1794.26	1864.14	2111.81	1790.42	1656.19	1880.67	1801.99	1805.64	1940.55	1713.57	1820.39	1855.89	1731.74	1558.48	1471.02	2246.95	2038.47	2170.83	1763.7	1788.42	1886.46	2002.99	1792.99	1951.89	1746.55	1631.38	1385.2
AT1G53760	99.6343	80.4284	94.3306	147.013	161.064	134.275	208.612	178.55	236.48	58.0193	103.561	80.1792	175.559	167.992	123.255	185.589	172.498	182.843	98.1554	91.4799	103.298	167.227	160.274	159.865	154.858	180.427	141.021	102.474	85.4312	97.6917	123.433	126.244	106.138	134.888	124.794	101.782	124.982	140.922	139.009	162.935	168.833	169.889	151.311	152.128	170.988	92.462	121.475	115.399	127.537	159.122	133.634	202.333	152.214	159.575	105.146	128.211	114.702	150.151	116.984	140.718	130.763	156.366	165.172	94.4634	101.38	112.808	127.033	119.999	113.182	180.576	127.205	120.744
AT1G53770	177.029	123.384	149.27	138.013	145.891	145.464	167.817	162.59	159.437	189.326	155.342	157.275	193.786	150.254	175.928	152.986	131.692	159.988	145.996	162.212	154.946	175.083	174.258	176.083	150.756	159.274	157.169	160.232	172.72	146.538	119.98	113.362	113.282	105.323	108.664	120.986	140.018	151.762	168.87	199.763	179.656	194.159	190.499	142.814	163.734	188.256	179.375	140.128	170.703	167.596	161.252	184.447	226.419	167.174	148.87	140.927	131.235	173.115	184.042	156.353	199.414	200.879	212.364	146.303	147.641	178.705	145.744	146.999	137.01	110.516	146.703	133.042
AT1G53780	753.484	630.631	682.083	636.058	640.755	676.969	811.268	941.626	836.777	1440.3	1104.32	1144.09	824.071	867.091	863.838	1168.71	1217.69	1530.32	701.11	717.693	830.071	778.897	721.771	768.047	1019.4	1239.35	1237.97	941.827	928.6	979.97	1082.41	1944.33	739.902	595.907	956.752	1369.25	577.927	672.09	660.035	881.635	877.715	785.079	974.266	852.746	1003.13	895.465	1035.38	558.863	1005.58	1001.81	685.096	1386.15	1592.54	1193.97	921.329	1001.32	856.646	948.011	864.408	1137.47	1830.68	1912.92	1568.57	1081.72	991.162	759.498	612.517	998.995	881.629	556.528	854.22	2042.59
AT1G53790	38.2524	30.1606	26.9516	17.0016	30.3454	32.4498	39.868	36.9069	38.5217	49.8763	40.8271	42.1455	34.5362	43.8241	47.4057	36.7834	40.8061	45.7108	19.796	41.4961	39.6589	31.4252	38.7239	33.5948	53.3287	59.7276	60.2839	38.1948	32.501	30.5287	24.1686	49.8106	34.6989	33.26	33.1086	29.7663	33.8298	35.7725	13.386	45.7557	35.7147	36.9325	53.3397	37.2559	38.3427	30.8207	36.3291	37.917	28.4505	42.3699	23.1632	67.0716	58.0316	37.0443	46.8473	52.9799	52.7008	48.2838	59.7156	69.0559	78.4578	51.3612	50.5629	42.6237	39.3709	25.6889	29.5426	27.9999	32.7632	27.6291	37.14	42.484
AT1G53800	40.0316	53.0096	42.5006	45.0041	56.0223	52.591	54.7027	56.8566	46.012	65.1445	69.7048	47.2851	62.357	51.1281	48.4592	55.1752	55.6447	56.6417	51.1398	50.927	47.9596	54.9942	55.9346	61.3974	53.3287	73.4152	81.8139	72.6632	71.5022	59.0221	61.2847	81.5863	57.1511	74.8349	84.0448	92.1795	48.8653	47.6967	40.1581	54.6837	38.9615	43.2637	55.5168	41.3954	42.4879	64.9733	46.5467	39.5655	55.9199	50.8438	39.1993	38.0073	62.7883	55.0915	46.8473	44.5031	71.301	53.5832	65.5893	61.2382	47.9465	57.068	74.1589	84.0955	57.0878	63.6638	59.0853	41.9998	62.548	65.1257	70.566	81.614
AT1G53801	0	0	0	0	0	0	0	0	0	0	0	0	0	0	0	0	0	0	0	0	0	0	0	0	0	0	0	0	0	0	0	0	0	0	0	0	0	0	0	0	0	0	0	0	0	0	0	0	0	0	0	0	0	0	0	0	0	0	0	0	0	0	0	0	0	0	0	0	0	0	0	0
AT1G53815	0	0	0	0	0	0	0	0	0	0	0	0	0	0	0	0	0	0	0	0	0	0	0	0	0	0	0	0	0	0	0	0	0	0	0	0	0	0	0	0	0	0	0	0	0	0	0	0	0	0	0	0	0	0	0	0	0	0	0	0	0	0	0	0	0	0	0	0	0	0	0	0
AT1G53820	0	0	0	0	0	0	0	0.997485	1.07005	0	0	0	0	0	0	0	0	0	0	0	0	0	0	0	0	0	0	0	0	0	0	0	0	0	0	0	0	0	0	0	0	1.05521	1.08857	0	0	0	0	0	0	0	0.890892	0	0	0	0	0	0	0	0.489472	0	0	0	0	0	1.96854	0	0	0	0	0	0	0
AT1G07937	24.9086	24.6769	14.5124	15.0014	16.3398	33.5687	12.0531	18.9522	20.3309	16.2861	5.9747	10.2794	12.4714	20.8686	21.0692	13.3758	14.8386	23.8491	5.77385	8.48783	14.7568	29.1806	18.2863	27.8026	25.6388	17.4206	20.4535	8.38422	12.0718	20.3524	19.8528	21.4701	13.2672	14.7822	11.8851	9.60203	5.63831	18.4283	4.11878	22.3199	24.892	17.9386	23.9484	28.9768	14.5081	7.49692	4.54114	16.4856	11.7726	32.0128	16.0361	17.8858	14.2701	30.3953	10.4105	1.0596	5.16674	32.9743	22.0263	33.8765	14.166	29.6753	19.1015	12.6719	11.8113	8.93527	13.7866	22.9999	15.8852	14.8013	19.4985	10.062
AT1G53830	560.443	550.203	617.814	260.024	239.262	219.316	57.4841	62.8416	59.9226	441.761	622.364	558.17	263.818	186.774	190.676	59.3551	49.1528	50.6794	665.642	596.977	687.114	252.524	248.479	246.748	26.6644	24.8865	30.142	598.074	603.59	486.423	542.93	285.123	661.319	322.437	191.86	109.463	638.069	629.813	648.708	164.051	149.352	163.558	106.679	84.8607	72.5403	761.354	723.176	879.509	211.907	174.187	171.942	38.0073	67.545	123.481	423.707	503.309	494.974	184.892	130.689	91.2059	32.6908	14.8377	14.607	337.534	449.812	533.882	414.582	218.999	322.668	284.185	234.911	150.93
AT1G53840	723.238	781.435	733.913	1384.13	1337.53	1412.12	758.42	810.955	853.898	907.952	887.243	864.496	1253.85	1353.33	1276.79	849.363	779.025	953.965	877.625	820.49	760.898	1372.61	1490.87	1306.72	873.771	932	882.729	880.343	836.669	851.75	812.238	954.131	811.341	667.971	770.835	825.775	823.193	759.895	743.44	1248.8	1383.13	1247.26	1084.21	998.665	1057.02	849.651	840.11	792.135	1408.79	1557.33	1134.11	1020.61	1175.85	1047.69	784.952	790.461	776.045	1419.07	1495.83	1613.04	1342.5	1352.51	1337.11	990.714	878.955	777.369	872.492	961.995	909.428	719.343	798.51	818.376
AT1G53850	384.304	363.756	336.895	357.033	346.638	336.806	343.051	317.2	352.046	311.472	383.376	353.611	325.216	299.465	363.444	343.591	310.683	303.083	380.249	358.375	359.697	349.045	366.802	421.673	365.097	293.661	325.103	299.969	342.653	345.992	296.065	255.065	409.242	376.946	306.466	281.34	545.036	454.203	474.69	454.209	348.489	411.533	354.872	368.419	378.246	405.667	381.456	467.368	366.913	330.485	343.884	338.712	310.136	319.151	374.778	325.297	393.706	349.763	329.904	324.432	320.37	312.732	358.434	399.742	383.866	462.4	441.17	351.998	359.403	360.165	368.615	286.208
AT1G53860	12.4543	16.4513	14.5124	27.0025	22.1755	14.5464	34.3051	30.922	16.0507	17.304	13.941	20.5588	11.5121	17.7383	17.9088	19.2277	12.9838	6.95599	15.6719	29.2359	32.2805	29.1806	30.1186	25.4857	26.6644	18.6649	11.8415	14.9053	13.0004	26.4582	18.1265	10.3056	19.3905	17.5539	28.0149	7.68163	17.8546	20.5963	19.5642	21.2039	28.1388	26.3803	27.2141	26.907	22.7984	19.9918	23.841	23.9042	16.6779	24.4804	16.927	22.3572	19.0268	15.1977	21.8621	27.5496	21.7003	24.7307	31.3262	20.8471	8.71754	10.2722	14.607	31.1038	24.6068	15.6367	18.7103	23.9999	12.9067	18.7483	24.141	10.062
AT1G53870	0	0	0	0	0	0	0	0	0	0	0	0	0	0	0	0	0	0	0	0	0	0	0	0	0	0	0	0	0	0	0	0	0	0	0	0	0	0	0	0	0	0	0	0	0	0	0	0	0	0	0	0	0.951338	0	0	0	0	0	0.489472	0	0	0	0	0	0	0	0	0	0	0	0	0
AT1G53875	0	0	0	0	0	0	0	0	0	0	0	0	0	0	0	0	0	0	0	0	0	0	0	0	0	0	0	0	0	0	0	0	0	0	0	0	0	0	0	0	0	0	0	0	0	0	0	0	0	0	0	0	0	0	0	0	0	0	0	0	0	0	0	0	0	0	0	0	0	0	0	0
AT1G53880	0	3.65583	1.0366	2.00018	0	1.11896	0	1.99497	0	2.03577	0	0	0.959338	1.04343	1.05346	0	0	0	0.824835	0	0.922301	0	0	0	2.0511	1.24433	0	0.93158	0.9286	0	0	0	3.06166	0	0	0	0	0	0	0	0	1.05521	0	0	1.03629	0	0	0	0.98105	0.941553	0	0	0.951338	0	0	0	0	0.588826	1.46842	0	0	0	1.12362	1.15199	0.984272	0	1.96951	0	0	0	0	2.236
AT1G53885	0	0	0	0	0	0	0	0.997485	0	0	0	0	0	0	0	0	0	0	0	0	0	0	0	0	0	0	0	0	0.9286	0	0	0	0	0	0	0	0	0	0	0	0	0	0	0	0	0	0	0.824282	0	0	0	0	0	0	0	0	0	0	0	0	2.17938	0	0	1.15199	0	0	0	0	0	0	0	0
AT1G53887	8.00633	11.8815	5.183	6.00055	9.33705	6.71374	11.126	3.98994	9.63043	15.2682	4.97892	15.4191	3.83735	6.26059	4.21384	14.2118	16.6934	24.8428	8.24835	21.6911	4.6115	10.101	4.30266	8.10909	19.4855	7.46596	20.4535	9.3158	10.2146	7.12336	12.0843	10.3056	11.2261	10.1628	16.1298	14.403	10.3369	3.25205	10.297	13.3919	5.41131	3.16564	10.8857	10.3489	13.4718	11.6619	10.2176	4.12141	4.90525	6.59087	9.79982	10.0607	14.2701	15.1977	3.12315	3.1788	6.20009	9.42122	9.78945	13.0294	14.166	13.6963	10.1126	18.4319	18.7012	8.93527	9.84754	13.9999	13.8996	12.8278	12.999	11.18
AT1G53890	0	0	0	0	0	0	0	0	0	0	0	0	0	0	0	0	0	0	0	0	0	0	0	0	0	0	0	0	0	0	0	0	0	0	0	0	0	0	0	0	0	0	0	0	0	0	0	0	0	0	0	0	0	0	0	0	0	0.588826	0	0	0	0	0	0	0	0	0	0	0	0	0	0
AT1G53900	0	0	0	0	0	0	0	0	0	0	0	0	0	0	0	0	0.927411	0	0.824835	0	0	0	0	1.15844	1.02555	0	0	0	0	0	0.863164	0	0	0	1.69787	0	0	0	0	0	0	0	1.08857	0	0	0.832991	1.13528	0	0	0.941553	0.890892	0	0	0	2.0821	0	0	0	0.978945	0	0	0	0	0	0	0	1.96951	0	0.992825	0	0	1.118
AT1G53903	0	0	0	0	0	1.11896	0.927164	0	0	0	0	0	0	0	0	0	0	0	0	0	0	1.12233	0	0	0	0	0	0	0	0	0	0	0	0	0	0	0.939718	0	1.0297	0	1.08226	0	0	0	0	0	0	0	0	0	1.78178	0	0	0	0	0	0	0	0.489472	0	0	0	0	0	0	1.11691	0	0	0	0	0	1.118
AT1G53910	1236.53	1248.47	1130.93	1606.15	1747.19	1696.34	1787.57	1721.66	1892.91	1562.45	1528.53	1696.1	1967.6	2148.43	1992.09	2186.11	2228.57	2555.83	1208.38	1255.26	1372.38	1533.1	1558.64	1628.77	1976.24	2216.14	2160.53	1361.04	1281.47	1448.08	1900.69	2512	1932.93	1675.01	1927.09	2080.76	1062.82	1106.78	1060.59	1778.89	1654.78	1590.21	2183.66	1700.32	1988.64	1227	1385.05	1053.43	2055.3	2013.98	1771.98	2259.2	2589.54	1911.1	1370.02	1469.66	1281.35	1910.74	1985.3	2319.24	2576.03	2881.93	2602.3	1404.28	1371.09	1292.26	1497.81	1819.99	1814.88	1631.1	1806.86	2496.49
AT1G53920	100.524	84.9982	59.0862	240.022	266.106	281.977	76.9546	64.8365	70.6231	104.842	109.536	118.213	278.208	272.336	235.975	59.3551	76.9751	68.5662	103.929	77.3336	75.6286	227.833	197.922	250.223	57.4309	48.5287	60.2839	84.7738	86.3598	111.938	153.643	103.915	161.248	100.704	88.2895	90.2591	133.44	125.746	116.356	273.418	273.812	204.711	118.654	100.384	113.992	120.784	129.422	105.508	272.732	203.375	235.196	103.961	105.599	94.0355	115.557	92.1851	108.502	226.698	235.926	238.438	101.341	68.4816	88.7659	87.5515	82.6789	110.574	139.835	130.999	131.053	117.424	101.207	76.024
AT1G53930	0	0	0	0	0	0	0	0	0	0	0	2.05588	0	0	0	0	1.85482	0	0	0	0	0	0	2.31688	0	0	0	0	0	0	0	0	0	4.61944	0.848937	0	0	0	0	2.23199	0	0	0	0	5.18145	0	0	0	0.98105	0	0	1.11786	0	0	0	0	0	0	0	0	0	0	0	0	0	0	0	0	0	0	0	1.118
AT1G53935	0.889592	3.65583	2.0732	1.00009	7.00278	1.11896	1.85433	3.98994	1.07005	4.07153	4.97892	7.19557	5.75603	2.08686	2.10692	3.34395	4.63705	0.993713	0	0.943092	1.8446	0	1.07566	0	1.02555	4.9773	6.45899	2.79474	0.9286	4.07049	7.76848	8.58804	12.2467	5.54333	4.24469	5.76122	0.939718	2.16803	0	2.23199	1.08226	2.11043	5.44283	0	1.03629	1.66598	7.94699	0.824282	0.98105	0	0.890892	2.23572	0.951338	6.64897	1.04105	3.1788	7.23344	0	0	1.30294	3.26908	0	0	2.30399	6.88991	1.11691	5.90853	6.99996	1.98565	6.90727	8.3565	5.59
AT1G53940	13.3439	23.7629	20.732	15.0014	23.3426	7.8327	84.3719	79.7988	112.355	48.8584	32.8608	16.447	54.6823	54.2584	20.0158	89.4507	129.838	96.3902	17.3215	21.6911	21.2129	30.3029	27.9673	22.0104	64.6098	73.4152	88.2729	25.1527	20.4292	21.3701	59.5583	170.043	59.1922	132.116	163.845	190.12	22.5532	10.8402	14.4157	20.0879	20.563	12.6626	26.1256	17.5931	16.5806	26.6557	24.9763	17.3099	52.9767	63.084	28.5086	93.9003	59.9343	74.0886	18.7389	25.4304	12.4002	20.6089	29.3683	83.3882	29.4217	35.3821	28.0905	49.5357	37.4024	14.5198	35.4512	45.9998	61.5552	81.9005	86.3505	118.508
AT1G53945	0	0	0	0	0	0	0	0	0	0	0	0	0	0	0	0	0	0	0	0	0	0	0	0	0	0	0	0	0	0	0	0	0	0	0	0	0	0	0	0	0	2.11043	0	1.03489	0	0	0	0	0	0	0	0	0	0	0	0	0	0.588826	0	0	0	0	0	0	0	0	0	0	1.98565	0	0	0
AT1G53950	16.0127	13.7094	5.183	34.0031	35.0139	36.9256	15.7618	23.9396	24.6111	16.2861	14.9367	13.3632	42.2109	35.4767	57.9404	27.5876	30.6046	29.8114	7.42352	10.374	12.9122	57.2388	32.2699	52.1299	25.6388	16.1762	12.918	8.38422	13.0004	4.07049	14.6738	10.3056	18.37	17.5539	8.48937	11.5224	5.63831	7.58811	9.26726	61.3796	60.6067	47.4846	39.1884	28.9768	20.7258	14.9938	12.4881	8.24282	36.2989	50.8438	38.3084	49.1859	19.0268	27.5457	18.7389	4.23839	15.5002	49.4614	59.2261	45.6029	19.6145	30.8167	34.8322	5.75997	6.88991	6.70145	22.6494	12.9999	8.93543	8.88077	14.856	7.826
AT1G53970	1.77918	1.82792	3.1098	11.001	8.16992	4.47583	5.56298	3.98994	8.56038	11.1967	6.97048	4.11175	9.59338	12.5212	9.48115	1.67197	1.85482	4.96857	0.824835	3.77237	1.8446	11.2233	6.45399	17.3766	1.02555	3.73298	1.0765	0	5.5716	0	2.58949	2.57641	4.08222	3.69555	2.54681	1.92041	0.939718	1.08402	0	7.81195	6.49358	6.33128	6.53139	11.3837	5.18145	0.832991	7.94699	0	8.82945	12.2402	6.23625	6.70716	5.70803	5.69912	1.04105	0	2.0667	9.42122	10.7684	6.51471	4.35877	11.4136	5.6181	0	0	0	1.96951	0	1.98565	1.9735	1.857	7.826
AT1G53980	0	0	0	0	0	0	0	0	0	0	0	0	0	0	0	0	0	0	0	0	0	0	0	0	0	0	0	0	0	0	0	0	0	0	0	0	0	0	0	0	0	0	0	0	0	0	0	0	0	0	0	0	0	0	0	0	0	0	0	0	0	0	0	0	0	0	0	0	0	0	0	0
AT1G53990	33.8045	22.849	34.2078	433.04	403.827	465.486	195.632	221.442	165.857	84.4843	75.6795	60.6483	559.294	663.622	569.922	180.573	223.506	367.674	24.7451	39.6099	33.2028	612.792	486.2	499.288	179.472	248.865	170.087	59.6211	45.5014	54.9516	86.3164	103.915	79.6033	49.8899	70.4618	88.3387	17.8546	22.7643	22.6533	391.714	312.774	323.95	218.802	211.117	274.617	44.9815	72.6582	28.0256	501.317	522.562	369.72	421.433	395.757	252.661	48.9294	48.7415	59.9342	503.447	466.957	587.627	350.881	469.099	412.368	34.5598	39.3709	17.8705	47.2682	61.9997	48.6484	60.1919	69.6375	100.62
AT1G54000	2668.78	2453.06	2424.61	3794.35	3884.21	3919.71	4209.32	3973.98	4490.99	3075.03	2744.38	2641.8	4621.13	4163.29	4270.73	3603.11	3934.08	3213.67	3180.56	3197.08	3117.38	4585.84	4395.17	4034.85	3081.78	2756.18	3216.58	2214.37	2416.22	2190.94	3614.07	2999.8	3293.33	7057.58	5318.59	5618.15	5221.07	5425.5	5432.67	6427.01	6166.73	5894.42	3783.85	4527.63	4000.08	3095.39	2876.81	2875.92	4401.97	4322.67	3958.23	3116.6	2417.35	3496.41	3954.95	3916.28	3959.79	5214.65	4286.8	3828.04	1654.15	1236.09	1647.23	3060.85	3310.11	2839.18	3604.2	3631.98	3314.05	6759.25	5796.63	5166.28
AT1G54010	559.553	546.547	447.811	393.036	374.649	424.085	455.237	411.961	573.545	640.249	627.343	593.12	424.987	342.245	426.652	328.543	459.068	243.46	739.877	806.344	702.793	332.21	389.391	457.585	303.563	266.286	274.507	408.032	495.872	347.009	624.931	435.413	777.663	1395.07	860.822	1084.07	1288.35	1308.41	1195.48	678.524	652.604	683.778	434.338	589.885	372.028	852.983	765.182	822.633	411.06	432.173	350.121	300.704	183.608	359.994	909.878	897.48	918.647	458.107	372.488	230.621	115.507	69.6229	110.115	554.109	662.415	564.039	820.3	636.997	640.372	1426.84	1015.78	1078.87
AT1G54020	0	1.82792	0	4.00037	0	4.47583	0.927164	0.997485	1.07005	1.01788	0.995783	5.13969	0	0	0	1.67197	0	0.993713	0.824835	4.71546	3.6892	1.12233	3.22699	0	3.07666	1.24433	0	0	0	1.01762	0.863164	0	1.02055	0	2.54681	0.960203	1.87944	4.33606	3.08909	1.11599	7.57584	5.27607	1.08857	3.10466	1.03629	2.49897	1.13528	0	0	1.88311	1.78178	1.11786	0	2.84956	4.1642	2.1192	1.03335	7.06592	0.489472	0	0	6.84816	3.37086	3.45598	1.96854	7.81836	2.95426	2.99998	0	1.9735	3.714	1.118
AT1G54030	854.008	900.249	828.243	993.091	798.317	908.593	1037.5	1027.41	1095.73	809.217	833.47	872.719	983.321	1016.3	955.489	929.618	1005.31	935.084	890.822	969.499	874.341	991.017	1026.18	1031.01	895.307	884.716	876.27	808.611	861.741	774.41	838.133	778.935	894.006	1282.36	1086.64	1184.89	1240.43	1178.33	1148.11	1303.48	1350.66	1222.99	1174.56	1202.54	1161.68	891.3	820.811	863.848	950.638	981.098	916.728	953.535	830.518	912.809	1125.38	1021.45	1041.62	1228.29	1148.79	1016.29	792.206	798.951	914.626	931.962	1074.83	1027.56	1016.27	910.995	968.998	1298.57	1091.92	1150.42
AT1G54040	0	0	0	0	0	0	0	0	0	0	0	0	0.959338	0	0	0	0	0	0	0	0	0	0	0	0	0	0	0	0	0	0	0	0	0	0	0	0	0	0	0	0	0	0	0	0	0	0	0	0	0	0	0	0	0	0	0	0	0	0	0	0	0	0	0	0	0	0	0	0	0	0.928501	0
AT1G54050	27.5773	28.3327	18.6588	20.0018	14.0056	5.59479	11.126	6.9824	5.35024	20.3577	11.9494	16.447	5.75603	8.34745	12.6415	5.85191	8.3467	5.96228	23.9202	16.0326	13.8345	7.85631	3.22699	11.5844	6.15331	12.4433	9.68849	16.7684	11.1432	15.2643	11.2211	14.5997	10.2055	14.7822	14.4319	13.4428	22.5532	24.9324	23.683	15.6239	6.49358	11.6073	10.8857	7.2442	4.14516	16.6598	12.4881	21.4313	11.7726	3.76621	5.34535	3.35358	1.90268	9.49853	17.6979	29.6688	18.6003	3.53296	11.7473	10.4235	3.26908	3.42408	0	6.91196	17.7169	25.6889	14.7713	9.99995	15.8852	19.735	11.142	13.416
AT1G54060	232.183	253.167	227.015	246.022	242.763	274.145	168.744	182.54	214.009	281.954	248.946	258.012	266.696	251.467	260.205	284.236	224.433	238.491	249.925	226.342	232.42	240.179	329.153	242.114	220.494	291.172	249.748	238.484	266.508	256.441	224.423	287.699	180.638	242.059	211.385	231.409	236.809	242.82	167.84	260.026	224.028	240.589	225.333	211.117	208.294	226.574	253.168	237.393	274.694	313.537	295.776	242.576	288.256	237.463	217.58	214.039	242.837	257.906	278.51	310.1	262.616	216.858	270.792	237.311	221.461	212.213	211.722	237.999	225.371	198.337	207.056	256.022
AT1G54070	0	0.913959	0	0	0	1.11896	0	0	0	0	0	0	0	2.08686	0	1.67197	0	1.98743	0	0	0.922301	0	2.15133	0	0	0	0	0.93158	0.9286	0	0	0	0	0	0	0	0	4.33606	0	0	1.08226	0	0	1.03489	1.03629	0	0	0	1.9621	3.76621	2.67268	0	0	0.949853	0	0	0	0.588826	0	1.30294	1.08969	1.14136	0	0	0.984272	0	0	0	0	0	0.928501	0
AT1G54080	742.809	681.813	686.229	772.07	845.003	785.508	830.739	845.867	799.325	803.11	761.774	715.445	850.933	859.787	887.014	897.85	976.564	913.223	799.265	771.449	731.384	655.441	638.945	674.213	850.183	811.3	842.899	689.369	761.452	717.424	935.67	907.755	813.382	873.074	862.52	876.666	766.81	706.778	774.331	853.735	810.615	828.342	862.144	839.293	845.612	733.032	815.134	725.368	808.385	848.339	824.966	835.042	828.616	871.015	829.717	839.202	815.312	734.855	660.298	803.915	832.525	881.129	811.253	778.747	753.953	814.227	907.944	863.995	868.722	849.594	850.506	921.232
AT1G54090	231.294	276.016	243.601	274.025	271.941	255.122	254.043	243.386	289.983	267.703	276.828	298.102	232.16	255.641	243.35	258.32	250.401	319.976	244.976	230.114	246.254	198.652	259.235	223.579	275.874	258.82	251.901	268.295	269.294	285.952	274.486	329.781	265.344	258.689	243.645	268.857	244.327	249.324	270.81	245.519	274.895	297.57	343.987	301.152	268.399	283.217	259.98	258	270.77	263.635	263.704	282.819	332.968	272.608	276.919	271.257	253.17	274.393	263.336	226.712	343.253	369.8	343.827	235.007	250.005	230.083	223.539	243.999	203.529	234.847	210.77	297.388
AT1G54095	51.5963	34.7304	43.5372	30.0027	43.1838	42.5204	12.9803	21.9447	26.7512	75.3234	61.7386	42.1455	46.0482	67.823	50.5661	19.2277	20.403	35.7737	49.4901	33.0082	54.4157	58.3612	41.9509	72.9818	14.3577	19.9092	9.68849	54.9632	65.002	64.1102	35.3897	60.1163	46.9455	30.4883	43.2958	39.3683	102.429	126.83	129.742	73.6556	91.9923	75.9754	35.9227	23.8024	53.8871	81.6331	120.34	141.777	52.9767	60.2594	59.6898	31.3001	30.4428	18.9971	60.3809	41.3243	45.4673	74.781	76.8471	82.0853	40.3186	33.0994	56.181	91.0075	104.333	87.1189	67.9481	65.9996	56.591	28.6158	33.426	24.596
AT1G54100	2402.79	2485.05	2351.01	3405.31	3239.96	3362.47	4633.96	4984.43	4778.83	3651.15	3569.88	3647.12	3946.72	4279.11	3607.05	5790.05	5458.74	8729.77	2379.65	2600.11	2483.76	4704.81	4400.54	4286.24	6556.36	8557.23	7330.96	3092.84	3050.45	3228.92	2446.21	4872.85	2098.26	1386.76	1921.99	2701.05	2171.69	2273.18	2280.78	4489.64	4391.82	3959.16	7575.33	5727.06	7139	2875.48	2855.24	2103.57	4066.45	4408.35	3298.97	8122.37	11597.8	7080.21	2707.77	2858.8	2821.04	5069.8	4647.05	4545.96	14762.1	14335.5	13819.4	3206	2893.76	2601.28	2350.61	3062.98	2936.78	1445.59	2603.52	3576.48
AT1G54110	19.571	21.021	21.7686	17.0016	30.3454	25.736	16.6889	34.912	21.4009	21.3755	25.8904	25.6984	20.1461	29.2161	15.8019	25.0796	26.8949	17.8868	24.7451	35.8375	17.5237	30.3029	38.7239	17.3766	18.4599	29.8638	22.6065	17.7	22.2864	26.4582	31.0739	34.3521	29.5961	24.0211	24.6192	22.0847	18.7944	28.1844	13.386	29.0158	12.9872	28.4908	39.1884	19.6628	23.8347	28.3217	26.1115	31.3227	24.5263	21.6557	22.2723	24.5929	31.3942	29.4455	22.9031	25.4304	22.7337	28.8525	26.921	23.4529	30.5114	42.2303	34.8322	32.2558	28.5439	23.4551	27.5731	35.9998	30.7776	27.6291	17.6415	29.068
AT1G54115	283.78	313.488	246.711	404.037	438.841	455.416	322.653	329.17	329.575	374.581	331.596	328.94	420.19	473.718	434.026	387.062	360.763	432.265	275.495	293.302	252.71	379.348	332.38	331.314	360.994	424.315	388.616	340.958	331.51	295.11	360.803	323.769	308.208	299.34	285.243	293.822	238.688	264.5	250.216	408.454	456.715	383.042	371.201	398.431	394.826	286.549	298.58	273.662	442.454	488.666	372.393	438.201	455.691	442.632	318.561	366.621	330.671	392.747	441.015	405.215	483.823	526.167	508.999	385.918	275.596	260.24	319.06	315.998	283.948	258.529	276.693	300.742
AT1G54120	62.2714	52.0956	39.3908	42.0038	24.5097	23.4981	19.4704	13.9648	12.8406	52.9299	30.8693	39.0616	34.5362	32.3464	34.7642	27.5876	16.6934	21.8617	49.4901	43.3822	51.6488	35.9146	41.9509	23.1688	24.6133	18.6649	27.989	46.579	39.9298	42.7401	31.9371	58.3986	50.0072	35.1077	30.5617	23.0449	75.1774	71.545	83.4053	30.1318	27.0566	36.9325	41.3655	40.3606	29.0161	41.6496	43.1408	56.8755	32.3747	27.305	31.1812	21.2393	25.6861	31.3452	67.6683	55.0991	63.0343	35.9184	32.3052	15.6353	37.0495	17.1204	28.0905	47.2317	37.4024	44.6764	38.4054	38.9998	39.713	26.6423	37.14	31.304
AT1G54130	381.635	346.39	347.261	275.025	304.621	320.022	254.97	254.359	285.703	401.046	434.161	369.03	307.947	361.027	297.076	326.871	306.046	343.825	339.832	349.887	333.873	361.39	329.153	345.216	303.563	374.542	298.19	326.985	350.082	412.137	312.466	352.11	328.619	247.602	277.602	334.151	335.479	358.809	331.562	350.422	338.748	303.901	385.352	309.431	352.339	348.19	398.485	376.697	371.818	388.861	353.684	377.837	434.762	313.452	363.327	410.065	359.605	346.819	351.931	346.582	496.9	493.067	464.055	347.902	295.282	393.152	279.67	320.998	318.697	240.768	212.627	295.152
AT1G54140	94.2967	120.643	78.7816	101.009	86.3677	106.301	95.4978	85.7837	97.3743	72.2697	103.561	112.045	89.2184	114.777	116.934	78.5828	98.3056	74.5285	101.455	105.626	108.831	135.802	118.323	135.538	106.657	88.3471	83.9669	93.158	96.5744	86.4979	80.2743	92.7508	67.3566	102.552	74.7065	90.2591	84.5746	104.066	79.2866	110.483	97.4036	108.687	94.7052	101.419	105.702	74.1362	82.8758	92.3196	111.84	128.993	97.9982	72.6609	99.8905	93.0856	95.7766	92.1851	91.968	118.943	107.194	102.932	67.5609	86.7433	87.6423	100.223	92.5216	81.5343	91.5822	122.999	107.225	92.7547	93.7786	72.67
AT1G54150	97.8551	145.319	124.392	150.014	126.05	120.847	128.876	145.633	155.157	100.77	115.511	112.045	115.121	149.211	107.453	138.774	116.854	135.145	110.528	122.602	111.598	153.759	137.685	141.33	148.705	145.586	123.797	115.516	112.361	126.185	102.717	102.198	92.8705	118.258	130.736	124.826	109.007	138.754	99.8805	172.979	129.872	137.178	148.045	147.989	153.371	108.289	107.852	113.751	137.347	157.239	125.616	158.736	130.333	143.428	114.516	117.615	97.1348	147.207	136.563	130.294	151.467	192.89	183.15	112.895	122.05	113.925	129.988	101.999	124.103	108.543	111.42	122.98
AT1G54160	10.6751	11.8815	4.1464	3.00027	1.16713	5.59479	5.56298	5.98491	5.35024	6.1073	1.99157	5.13969	4.79669	4.17373	3.16038	1.67197	5.56447	2.98114	0	3.77237	0.922301	3.36699	1.07566	2.31688	5.12776	4.9773	4.306	3.72632	1.8572	6.10573	5.17899	3.43521	11.2261	1.84778	6.7915	5.76122	15.9752	13.0082	6.17817	6.69596	8.6581	4.22085	9.79709	10.3489	15.5443	5.83094	4.54114	1.64856	4.90525	0	8.01803	3.35358	2.85402	5.69912	6.2463	6.35759	6.20009	8.24357	5.3842	0	4.35877	9.13087	3.37086	3.45598	3.93709	2.23382	8.86279	5.99997	3.9713	12.8278	2.7855	7.826
AT1G07943	0	0	0	0	0	0	0	0	0	0	0	0	0	0	0	0	0	0	0	0	0	0	0	0	0	0	0	0	0	0	0	0	0	0	0	0	0	0	0	0	0	0	0	0	0	0	0	0	0	0	0	0	0	0	0	0	0	0	0	0	0	0	0	0	0	0	0	0	0	0	0	0
AT1G54170	320.253	286.983	308.907	334.03	365.312	333.449	326.362	391.014	348.835	308.419	349.52	334.08	393.329	420.503	329.733	337.739	338.505	352.768	339.832	339.513	318.194	300.784	367.877	337.107	359.969	399.429	354.168	297.174	316.653	357.185	359.076	335.792	341.886	349.229	348.064	310.146	351.455	380.49	354.215	364.93	354.982	349.276	372.289	390.152	410.371	345.691	312.203	310.754	360.045	396.394	381.302	427.023	388.146	355.245	309.192	308.343	294.504	406.879	349.973	363.521	431.518	374.366	437.088	359.422	313.983	316.085	333.832	354.998	290.898	362.138	336.117	316.394
AT1G07947	0	0	0	0	0	0	0	0	0	0	0	0	0	0	0	0	0	0	0	0	0	0	0	0	0	0	0	0	0	0	0	0	0	0	0	0	0	0	0	0	0	0	0	0	0	0	0	0	0	0	0	0	0	0	0	0	0	0	0	0	0	0	0	0	0	0	0	0	0	0	0	0
AT1G54180	74.7257	53.9236	72.562	54.0049	59.5237	49.2341	59.3385	47.8793	42.8019	71.2518	53.7723	62.7042	54.6823	50.0847	63.2077	37.6194	35.2416	29.8114	70.111	66.9595	63.6387	53.8718	50.5562	62.5559	48.201	38.5741	35.5245	54.0316	51.073	62.075	56.1057	46.3754	51.0277	56.3571	68.7639	62.4132	93.0321	50.9487	68.9896	56.9157	64.9358	51.7055	57.694	49.6745	56.9959	75.8022	73.7935	78.3068	55.9199	47.0776	77.5076	35.7715	30.4428	51.2921	55.1757	61.4567	71.301	42.3955	44.542	42.9971	40.3186	27.3926	26.9669	64.5116	64.962	51.3778	71.8871	61.9997	55.5982	75.9799	75.2085	67.08
AT1G54200	41.8108	32.9025	34.2078	25.0023	28.0111	34.6877	44.5039	22.9422	33.1715	29.5186	33.8566	22.6146	25.9021	16.6949	18.9623	30.0955	32.4594	16.8931	28.8692	29.2359	23.9798	10.101	17.2106	16.2182	30.7666	26.1308	26.9125	34.4685	33.4296	32.5639	24.1686	32.6345	35.7194	36.0316	40.749	36.4877	34.7696	24.9324	19.5642	26.7838	17.3162	11.6073	18.5056	30.0117	21.7621	15.8268	27.2468	35.4441	12.7537	12.2402	16.0361	20.1215	7.61071	31.3452	19.78	33.9072	37.2005	11.7765	16.1526	18.2412	15.2557	9.13087	10.1126	28.7998	30.5124	22.3382	39.3902	20.9999	26.8063	26.6423	16.713	27.95
AT1G54210	61.3818	48.4398	76.7084	66.006	77.0306	57.0668	47.2853	51.8692	65.2729	60.0551	77.6711	83.263	73.869	77.2139	95.865	81.9268	66.7736	99.3713	58.5633	60.3579	66.4056	101.01	74.2209	91.5169	75.8909	90.8358	97.9614	50.3053	89.1456	58.0045	56.9689	60.9751	46.9455	56.3571	50.9362	64.3336	72.3583	57.4528	44.2769	62.4956	74.6761	67.5337	79.4653	67.2676	79.7943	71.6372	64.7112	74.1854	58.863	65.9087	65.926	81.6038	99.8905	72.1889	54.1346	64.6355	47.534	101.867	100.831	106.841	114.418	120.984	137.082	72.5756	53.1507	68.1314	38.4054	61.9997	53.6126	55.2581	56.6385	57.018
AT1G54215	0.889592	0.913959	0	1.00009	2.33426	3.35687	0	1.99497	2.14009	0	0	1.02794	2.87801	4.17373	2.10692	0	0	1.98743	2.47451	0.943092	1.8446	0	1.07566	1.15844	3.07666	0	1.0765	0.93158	0	3.05287	3.45266	0	1.02055	0	0.848937	0.960203	3.75887	0	4.11878	5.57997	2.16453	2.11043	1.08857	0	0	3.33196	4.54114	4.94569	4.90525	1.88311	2.67268	2.23572	2.85402	0.949853	2.0821	2.1192	1.03335	0.588826	0.489472	5.21177	0	0	0	0	0.984272	3.35073	2.95426	2.99998	4.96413	1.9735	5.571	0
AT1G54217	19.571	21.021	19.6954	23.0021	17.507	30.2118	34.3051	39.8994	26.7512	25.4471	10.9536	29.8102	21.1054	25.0424	16.8554	28.4236	29.6772	20.868	15.6719	12.2602	37.8143	23.5689	17.2106	33.5948	38.971	46.0401	37.6775	31.6737	25.0722	32.5639	13.8106	16.3173	25.5139	37.8794	44.1447	43.2091	26.3121	30.3524	17.5048	26.7838	34.6324	26.3803	33.7455	34.1512	19.6895	27.4887	14.7587	25.5527	14.7158	16.0064	22.2723	31.3001	30.4428	26.5959	16.6568	20.1324	23.767	18.8424	23.4947	33.8765	35.9598	20.5445	38.203	29.9518	20.6697	30.1565	29.5426	28.9998	18.8637	40.4569	31.569	39.13
AT1G54220	249.975	217.522	206.283	176.016	148.226	156.654	214.175	212.464	248.251	173.04	211.106	185.029	153.494	141.907	139.057	207.325	187.337	164.956	240.852	226.342	196.45	163.86	154.896	180.717	171.267	140.609	195.923	172.342	156.005	163.837	192.486	174.337	216.358	229.124	199.5	131.548	250.905	241.736	222.414	186.371	207.794	224.76	180.702	189.384	176.169	207.415	228.192	253.055	151.082	153.473	197.778	134.143	118.917	171.923	183.225	205.562	186.003	153.684	153.205	131.597	139.481	119.843	139.329	186.623	218.508	215.563	225.509	172.999	209.486	231.887	176.415	166.582
AT1G54230	0	0	0	0	0	0	0	0	0	0	0	0	0	0	0	0	0	0	0	0	0	0	0	0	0	0	0	0	0	0	0	0	0	0	0	0	0	0	0	0	0	0	0	0	0	0	0	0	0	0	0	0	0	0	0	0	0	0	0	0	0	0	0	0	0	0	0	0	0	0	0	0
AT1G54240	0	0	0	0	0	0	0	0	0	0	0	0	0	0	0	0	0	0	0	0	0	0	0	0	0	0	0	0	0	0	0	0	0	0	0	0	0	0	0	0	0	0	0	0	0	0	0	0	0	0	0	0	0	0	0	0	0	0	0	0	0	0	0	0	0	0	0	0	0	0	0	0
AT1G54250	72.9465	89.5679	102.623	70.0064	85.2005	69.3754	89.9349	107.728	86.6738	122.146	80.6584	83.263	63.3163	54.2584	95.865	93.6306	103.87	72.5411	94.0312	77.3336	81.1625	93.1534	103.264	115.844	92.2997	83.3698	103.344	81.0474	107.718	67.1631	79.4111	72.9983	89.8088	85.9215	89.9874	75.8561	114.646	88.8893	112.237	95.9754	62.7712	88.6379	72.9339	65.1978	83.9395	83.2991	57.8995	102.211	87.3135	67.7918	81.9621	74.8967	62.7883	79.7877	74.9556	93.2447	79.5678	67.715	68.5261	72.9647	70.83	89.026	92.1368	76.0315	104.333	111.691	89.6127	71.9996	97.2969	113.477	94.7071	105.092
AT1G54260	77.3945	86.8261	79.8182	96.0088	103.875	88.3976	89.9349	86.7812	72.7632	80.4128	71.6964	62.7042	80.5844	84.5179	96.9184	81.0908	84.3944	94.4028	62.6875	82.9921	72.8617	92.0311	59.1616	108.894	93.3253	85.8585	73.2019	82.9106	64.0734	75.304	126.885	95.3272	78.5827	80.3782	86.5916	63.3734	89.2732	108.402	113.267	100.439	99.5682	87.5827	82.731	89.0002	105.702	81.6331	80.6052	91.4953	73.5788	72.4995	71.2714	73.7788	110.355	90.2361	92.6535	125.033	91.968	75.3698	86.1471	100.326	115.507	77.6124	112.362	81.7915	90.5531	107.223	96.5059	82.9996	85.383	91.768	78.9225	71.552
AT1G54270	1150.24	1179.92	1119.53	1254.11	1130.95	1182.74	1268.36	1229.9	1285.13	851.968	879.276	865.524	1051.43	1034.04	1018.7	1113.54	1198.21	1069.24	1018.67	1063.81	1019.14	893.375	1070.29	876.941	1211.18	1280.41	1115.25	896.18	962.03	983.023	1221.38	1321.7	1275.69	1356.27	1065.42	879.546	1426.49	1525.21	1564.11	1210.85	1243.52	1214.55	1217.02	1323.62	1381.37	1038.74	1003.59	1304.01	1102.7	989.572	1096.69	1177.11	1065.5	1186.37	1202.41	1254.56	1142.88	1013.96	942.724	878.182	942.584	1093.42	966.312	980.346	1061.05	1049.89	1397.37	1178.99	1311.52	1443.62	1406.68	1003.96
AT1G07957	0	0.913959	0	3.00027	1.16713	0	0.927164	0.997485	1.07005	1.01788	0	1.02794	1.91868	0	1.05346	0	0	0	0.824835	1.88618	0	0	0	2.31688	0	0	1.0765	0.93158	0	0	0	0	0	1.84778	0.848937	1.92041	0	2.16803	2.05939	1.11599	0	0	1.08857	0	4.14516	0	1.13528	0	0	0	0	1.11786	0	0	2.0821	1.0596	0	2.35531	0.489472	0	2.17938	0	2.24724	0	1.96854	0	0	0.999995	0	0	0	0
AT1G54280	8.00633	4.56979	4.1464	4.00037	3.50139	3.35687	4.63582	1.99497	1.07005	0	0.995783	1.02794	1.91868	4.17373	4.21384	1.67197	1.85482	3.97485	2.47451	1.88618	1.8446	7.85631	2.15133	4.63377	3.07666	4.9773	1.0765	1.86316	0.9286	8.14098	2.58949	2.57641	5.10277	2.77166	1.69787	7.68163	4.69859	2.16803	4.11878	4.46397	2.16453	8.44171	2.17713	1.03489	2.07258	1.66598	1.13528	3.29713	2.94315	5.64932	1.78178	1.11786	2.85402	1.89971	3.12315	2.1192	2.0667	3.53296	4.89472	5.21177	3.26908	6.84816	2.24724	3.45598	2.95282	1.11691	6.89328	2.99998	1.98565	0.986752	2.7855	1.118
AT1G54290	67.609	66.719	53.9032	49.0045	58.3565	66.0185	64.9015	55.8592	54.5724	90.5916	55.7639	47.2851	58.5196	71.9968	69.5284	61.8631	71.4106	58.6291	45.3659	60.3579	75.6286	102.132	93.5828	93.8338	56.4054	57.239	72.1254	54.9632	62.2162	62.075	53.5162	65.2691	58.1716	60.0527	56.8788	77.7765	52.6242	71.545	55.6036	63.6116	54.1131	63.3128	63.1368	77.6165	62.1774	39.9836	46.5467	69.2397	68.6735	60.2594	72.1623	77.1324	93.2312	80.7375	75.9967	77.3507	54.7675	91.2681	92.9997	88.6	95.8929	86.7433	82.0242	69.1196	59.0563	74.8329	48.253	79.9996	57.5839	60.1919	63.138	44.72
AT1G54300	0	0	0	0	0	0	0	0	0	0	0	0	0	0	0	0	0	0	0	0	0	0	0	0	0	0	0	0	0	0	0	0	0	0	0	0	0	0	0	0	0	0	0	0	0	0	0	0	0	0	0	0	0	0	0	0	0	0	0	0	0	0	0	0	1.96854	0	0	0	0	0	0	0
AT1G54310	83.6216	60.3213	52.8666	50.0046	47.8524	48.1152	47.2853	49.8743	55.6425	37.6617	50.7849	50.369	63.3163	60.519	43.1919	60.1911	35.2416	30.8051	71.7607	60.3579	50.7265	67.3398	43.0266	41.7039	44.0987	41.0628	44.1365	61.4843	64.0734	44.7754	65.6005	66.1279	50.0072	62.8244	85.7427	86.4183	45.1065	59.6209	56.6333	45.7557	54.1131	45.3742	40.2769	39.3257	44.5605	52.4784	53.3584	49.4569	49.0525	48.0192	51.6718	52.5394	35.1995	55.0915	62.463	56.1587	60.9676	42.9843	37.1999	56.0265	41.4083	42.2303	43.8211	58.7516	50.1979	63.6638	67.9481	62.9997	72.4763	74.9932	76.137	58.136
AT1G54320	1023.03	1035.52	1081.17	1137.1	1142.62	1141.34	1144.12	1092.25	1234.83	1169.55	1133.2	1058.78	1199.17	1324.11	1297.86	1251.47	1256.64	1418.03	972.481	942.149	985.939	1186.3	1184.31	1126.01	1118.88	1173.4	1221.83	1003.31	1030.75	1043.06	1100.53	1159.38	1112.4	959.919	1092.58	1044.7	936.899	1114.37	1060.59	1165.1	1149.36	1111.14	1198.51	1089.74	1247.69	1029.58	1102.36	955.343	1261.63	1275.8	1210.72	1310.13	1375.64	1197.77	1163.89	1153.9	1007.51	1241.25	1259.41	1288.61	1339.23	1405.01	1411.27	1126.65	1125.02	1134.78	1054.67	1175.99	1033.53	960.11	999.995	1243.22
AT1G07963	0	0	3.1098	1.00009	2.33426	0	0.927164	0	1.07005	0	0.995783	1.02794	0	1.04343	1.05346	0	0	0.993713	0	0	0	1.12233	0	0	1.02555	0	0	0	2.7858	0	0	1.71761	0	0.923888	1.69787	0	1.87944	0	0	1.11599	1.08226	0	2.17713	1.03489	0	2.49897	0	0.824282	0	0	0	0	0	0.949853	1.04105	0	0	1.17765	0	1.30294	1.08969	0	2.24724	0	2.95282	2.23382	0	0	0	1.9735	0	1.118
AT1G54330	8.89592	10.0535	18.6588	8.00073	9.33705	1.11896	5.56298	4.98743	4.28019	3.05365	16.9283	7.19557	11.5121	8.34745	4.21384	13.3758	3.70964	3.97485	23.9202	12.2602	14.7568	10.101	15.0593	16.2182	16.4088	2.48865	1.0765	17.7	17.6434	7.12336	12.0843	12.0233	11.2261	15.7061	12.7341	5.76122	7.51774	13.0082	14.4157	10.0439	5.41131	7.38649	6.53139	10.3489	10.3629	10.8289	6.81171	12.3642	5.8863	7.53242	11.5816	1.11786	5.70803	17.0974	9.36945	6.35759	5.16674	10.5989	13.2158	9.12059	7.62785	4.56544	8.98895	9.21594	11.8113	17.8705	6.89328	10.9999	20.8493	12.8278	21.3555	10.062
AT1G54340	378.077	378.379	389.762	336.031	305.788	352.472	342.123	341.14	323.154	386.796	422.212	374.169	340.565	363.114	318.145	406.29	388.585	408.416	404.169	410.245	388.289	314.252	370.029	359.117	339.458	339.701	409.07	458.337	376.083	357.185	440.214	404.497	399.037	285.481	338.726	368.718	359.912	353.389	299.641	284.578	295.458	272.245	385.352	330.129	301.56	367.349	400.755	362.684	340.424	287.174	359.03	405.783	377.681	418.885	382.065	425.959	389.572	375.082	354.867	403.912	454.402	489.643	453.942	413.566	390.756	376.398	403.749	413.998	438.829	307.867	373.257	399.126
AT1G54350	96.0759	91.3959	91.2208	51.0047	57.1894	66.0185	76.9546	60.8466	64.2028	101.788	88.6247	74.0115	56.6009	63.6493	70.5819	72.7309	79.7573	68.5662	102.28	69.7888	74.7063	53.8718	60.2372	63.7143	56.4054	80.8812	69.9724	81.0474	93.7886	83.445	73.369	113.362	70.4183	75.7588	89.1384	99.8611	51.6845	71.545	77.2272	49.1037	74.6761	90.7483	53.3397	58.9885	65.2863	74.1362	62.4406	66.7668	56.9009	67.7918	70.3805	76.0145	83.7178	84.5369	82.243	91.1255	77.5011	68.3039	77.8261	85.9941	95.8929	90.1674	121.351	118.655	82.6789	89.3527	83.7041	77.9996	95.3112	76.9667	71.4945	83.85
AT1G54355	1.77918	0	2.0732	0	1.16713	0	1.85433	0	0	3.05365	0.995783	0	0.959338	0	0	0	0.927411	0	0	1.88618	0	0	0	1.15844	0	1.24433	0	0	0	0	0	0	0	0.923888	0	0	1.87944	2.16803	2.05939	0	0	1.05521	1.08857	0	0	0	0	0	0	0	0.890892	1.11786	0	1.89971	1.04105	2.1192	1.03335	0	0	0	1.08969	0	1.12362	1.15199	0	0	0	0.999995	0	0	0	4.472
AT1G54360	326.48	305.262	304.76	427.039	390.989	368.137	421.859	407.971	439.789	407.153	349.52	304.27	374.142	377.722	350.803	448.925	478.544	474.001	315.087	345.172	362.464	388.326	391.542	368.385	495.342	475.332	449.977	349.342	360.297	335.815	355.624	347.815	338.824	375.098	331.934	384.081	333.6	260.164	288.315	354.886	327.926	359.828	379.909	401.536	406.226	300.71	299.715	290.147	366.913	371.913	354.575	494.094	446.178	395.139	362.285	312.582	350.305	388.037	401.367	386.974	482.734	455.402	446.077	342.142	263.785	329.488	314.137	362.998	328.625	308.854	322.19	384.592
AT1G54370	338.045	341.821	340.005	344.031	375.816	341.282	371.793	377.049	339.205	402.064	371.427	314.549	373.182	386.07	364.498	407.126	420.117	392.517	310.963	350.83	344.018	306.396	286.127	349.849	398.94	420.582	405.84	350.274	363.083	345.992	399.645	438.849	340.865	322.437	385.418	440.733	271.579	328.457	285.226	320.29	346.324	329.227	388.618	324.954	394.826	324.866	354.209	276.134	347.292	345.55	290.431	463.912	465.204	384.691	333.136	353.906	318.271	357.418	337.246	349.188	465.299	509.046	459.56	361.726	351.385	318.319	299.365	370.998	324.654	359.178	343.545	470.678
AT1G07967	0	0.913959	0	0	2.33426	1.11896	0	0	0	0	0	0	0	0	0	0	0	0	1.64967	0	1.8446	1.12233	0	0	0	0	0	0.93158	0	1.01762	0.863164	0	0	0	0.848937	0.960203	0	0	0	0	0	0	0	2.06977	0	0	2.27057	0	1.9621	0	0	0	0	0	0	1.0596	0	0	0	0	0	0	1.12362	0	0	0	0	0	0	0	0	0
AT1G54380	145.893	159.029	142.014	166.015	147.058	136.513	163.181	187.527	156.227	151.665	161.317	150.079	149.657	163.819	210.692	184.753	141.894	142.101	136.098	148.065	142.034	140.291	135.534	123.953	191.778	143.097	170.087	149.984	143.933	128.22	201.117	247.335	165.33	194.016	217.328	231.409	111.826	160.434	161.662	147.311	138.53	141.399	140.425	149.024	143.008	140.775	146.452	131.061	157.949	166.655	169.27	112.904	114.161	124.431	184.266	166.357	144.669	119.532	143.905	136.809	105.7	123.267	92.1368	157.823	164.373	132.912	166.423	170.999	187.644	187.483	203.342	197.886
AT1G54385	64.9402	74.9446	96.4038	32.0029	42.0167	33.5687	73.2459	59.8491	47.0821	33.5901	56.7596	47.2851	29.7395	16.6949	37.9246	28.4236	31.532	20.868	70.9358	77.3336	78.3955	26.9359	35.4969	34.7533	54.3543	37.3298	35.5245	60.5527	51.073	53.934	76.8216	50.6694	111.24	119.181	95.081	62.4132	145.656	122.494	92.6726	36.8278	23.8098	54.8711	56.6054	60.0234	31.0887	72.4702	56.7642	57.6997	45.1283	23.5388	33.8539	12.2965	9.51338	34.1947	74.9556	75.2315	71.301	25.9084	21.0473	26.0588	23.9732	12.555	25.8432	64.5116	88.5845	94.9373	80.7499	58.9997	74.4619	131.238	96.5641	50.31
AT1G54390	173.47	143.492	136.831	153.014	149.393	162.249	146.492	123.688	128.406	127.235	137.418	167.554	160.209	139.82	173.821	154.658	138.184	164.956	141.047	141.464	169.703	171.716	165.652	177.242	163.063	171.717	149.633	169.548	178.291	155.696	162.275	176.055	147.98	161.68	162.996	155.553	150.355	135.502	147.246	178.559	149.352	164.613	166.55	159.372	150.262	150.771	146.452	142.601	172.665	161.005	147.888	174.386	157.922	189.021	149.911	174.834	134.335	155.45	142.926	177.2	163.454	151.801	159.554	141.695	139.767	165.303	158.545	189.999	127.082	146.039	154.131	153.166
AT1G54400	6.22714	6.39771	13.4758	5.00046	4.66852	5.59479	0.927164	3.98994	0	16.2861	2.98735	1.02794	4.79669	2.08686	2.10692	2.50796	0	0.993713	9.07319	15.0895	6.4561	7.85631	5.37832	8.10909	1.02555	1.24433	2.153	9.3158	5.5716	2.03524	6.90532	1.71761	10.2055	2.77166	5.94256	4.80102	6.57803	2.16803	13.386	10.0439	3.24679	9.49692	5.44283	3.10466	5.18145	8.32991	5.67642	10.7157	8.82945	3.76621	0.890892	0	2.85402	3.79941	8.3284	11.6556	7.23344	5.88826	3.91578	6.51471	2.17938	1.14136	0	1.15199	4.92136	8.93527	7.87804	1.99999	4.96413	8.88077	5.571	1.118
AT1G54410	11919.6	12927	11521.8	8042.73	7823.28	8212.03	10033.8	9742.44	9511.65	12853.8	11997.2	13217.2	8647.47	8916.12	9134.56	16420.5	13797.1	14590.7	13287.3	12488.4	13110.5	9806.92	10288.7	11375.9	13123	12668.5	13988	13198.6	12872.3	11076.8	12146.5	12979.1	11036.3	16250.3	15874.3	16443.5	9301.33	8919.28	8542.35	6969.38	7162.41	6502.22	10507.9	8514.01	9486.2	12155	12667.5	12196.1	9488.72	8886.37	8914.27	12408.3	15921.6	17669.2	11755.5	11920.5	12623.4	8981.37	9585.83	10007.9	17584.4	16555.4	15703.7	11675.4	11937.3	12693.7	10286.7	11775.9	12050.9	12586	16398.2	13686.6
AT1G54420	0	0	0	0	0	0	0	0	0	0	0	0	0	0	0	0	0	0	0	0	0	0	0	0	0	0	0	0	0	0	0	0	0	0	0	0	0	0	0	0	0	0	0	0	0	0	0	0	0	0	0	0	0	0	0	0	0	0	0	0	0	0	0	0	0	0	0	0	0	0	0	0
AT1G07973	0	0	0	0	0	0	0	0	0	0	0	0	0	0	0	0	0	0	0	0	0	0	0	0	0	0	0	0	0	0	0	0	0	0	0	0	0	0	0	0	0	0	0	0	0	0	1.13528	0	0	0	0	0	0	0	0	0	0	0	0	0	0	0	0	0	0	0	0	0	0	0	0	0
AT1G54440	141.445	135.266	140.978	111.01	106.209	92.8735	128.876	157.603	135.896	162.861	148.372	151.107	80.5844	100.169	121.148	117.874	140.039	115.271	141.872	152.781	132.811	90.9087	79.5992	98.4676	131.271	124.433	125.95	118.311	137.433	144.502	135.517	148.573	158.186	194.94	182.522	160.354	136.259	133.334	153.425	114.947	93.0746	119.239	112.122	137.64	109.847	145.773	135.099	135.182	111.84	102.629	102.453	133.025	96.0852	129.18	142.624	102.781	140.535	116.588	107.684	89.903	101.341	91.3087	98.8785	146.303	146.657	126.211	143.774	136.999	126.089	176.629	126.276	134.16
AT1G54445	0	0	0	0	0	0	0	0	0	0	0	0	0	0	0	0	0	0	0	0	0	0	0	0	0	0	0	0	0	0	0	0	0	0	0	0	0	0	0	0	0	0	0	0	0	0	0	0	0	0	0	0	0	0	0	0	0	0	0	0	0	0	0	0	0	0	0	0	0	0	0	0
AT1G54450	54.2651	61.2352	62.196	69.0063	50.1866	40.2825	75.1003	80.7963	67.413	54.9657	47.7976	47.2851	57.5603	44.8675	61.1007	73.5669	66.7736	43.7234	72.5855	66.0165	76.5509	56.1165	52.7076	47.4961	52.3032	44.7957	60.2839	61.4843	47.3586	64.1102	58.6952	34.3521	73.4799	64.6721	61.9724	44.1693	84.5746	66.125	78.2569	64.7276	88.7455	56.9815	55.5168	79.6862	95.3387	69.9712	80.6052	98.0896	58.863	64.9671	73.0532	49.1859	40.9075	82.6372	79.1198	70.9931	81.6345	74.781	82.2313	49.5118	46.8568	28.534	52.8101	61.0556	88.5845	82.6513	98.4754	88.9995	73.4691	82.8872	78.9225	69.316
AT1G54460	243.748	256.822	274.699	301.027	303.454	248.409	346.759	389.019	342.415	365.42	287.781	335.108	311.785	337.028	328.68	339.411	343.142	456.114	277.145	280.098	306.204	324.353	281.824	309.304	363.046	394.451	391.846	333.506	333.367	341.921	260.676	278.252	257.18	302.111	309.013	249.653	309.167	324.121	292.434	311.362	308.445	316.564	399.503	386.013	384.464	347.357	341.721	293.444	268.808	305.063	288.649	484.034	516.577	407.487	271.714	259.602	271.771	281.459	323.541	315.312	580.806	536.439	500.01	279.934	288.392	295.981	297.396	290.998	272.034	263.463	339.831	374.53
AT1G54470	0	1.82792	0	0	1.16713	0	2.78149	0.997485	0	0	0.995783	1.02794	0	0	2.10692	0.835987	2.78223	0	0.824835	0	0	0	0	1.15844	0	0	3.2295	0.93158	2.7858	3.05287	0	1.71761	1.02055	1.84778	2.54681	0	0	0	2.05939	0	0	4.22085	2.17713	3.10466	0	2.49897	3.40585	4.12141	1.9621	1.88311	5.34535	2.23572	0.951338	1.89971	0	1.0596	1.03335	4.71061	1.95789	1.30294	0	0	0	0	0.984272	0	1.96951	1.99999	0.992825	0	2.7855	2.236
AT1G54475	0	0	0	0	0	0	0	0	0	1.01788	1.99157	0	0	1.04343	0	0	0	1.98743	0	0	0	0	0	0	0	2.48865	0	2.79474	0	0	0.863164	0	0	0.923888	0.848937	0	0.939718	0	0	0	0	0	0	2.06977	1.03629	0	1.13528	0.824282	0	0	0	0	0	0.949853	0	0	0	0.588826	0.489472	2.60588	0	0	0	0	0	0	0	0	0	0	0	2.236
AT1G54490	745.478	728.425	714.217	707.065	745.797	730.679	711.134	703.227	760.804	660.606	777.707	685.635	764.592	698.056	655.253	798.368	728.018	813.851	724.205	749.758	683.425	700.334	692.728	669.579	821.467	815.033	799.839	751.785	734.523	804.939	660.321	657.844	700.101	665.199	577.277	691.346	636.189	666.67	632.233	645.044	679.661	634.183	807.715	713.037	834.213	723.869	832.163	695.694	794.651	707.106	751.913	798.152	858.107	727.588	770.377	729.004	746.078	738.977	689.666	714.012	910.983	988.417	964.065	661.244	693.912	701.419	624.334	710.996	703.913	612.773	625.809	666.328
AT1G54500	109.42	112.417	110.916	22.002	32.6797	22.3791	33.3779	26.9321	19.2609	148.611	141.401	113.073	38.3735	41.7373	30.5504	51.8312	44.5157	44.7171	112.178	109.399	110.676	40.4039	20.4376	32.4364	39.9965	44.7957	57.0544	125.763	155.076	122.115	55.2425	117.656	66.3361	71.1393	83.1959	102.742	48.8653	71.545	33.98	25.6678	15.1517	20.0491	28.3027	15.5233	30.0524	108.289	101.04	83.2525	42.1852	59.3178	33.8539	45.8323	75.1557	55.0915	85.3661	95.3639	101.268	47.6949	69.5051	79.4794	50.1258	97.0155	37.0794	116.351	103.349	92.7034	41.3597	45.9998	40.7058	32.5628	44.568	89.44
AT1G54510	170.802	223.006	174.149	176.016	148.226	175.676	223.446	247.376	238.621	159.808	192.186	140.828	141.023	126.255	162.233	224.045	268.949	204.705	190.537	174.472	162.325	160.493	147.366	149.439	226.647	243.888	219.606	145.326	195.006	178.084	259.813	241.324	205.132	244.83	260.624	250.613	187.944	197.291	197.702	133.919	149.352	145.619	278.673	206.977	178.242	161.6	197.539	182.991	139.309	139.35	153.233	190.036	194.073	216.567	170.732	186.489	199.436	176.648	139.01	142.021	225.566	213.434	182.026	176.255	171.263	192.108	271.792	234.999	238.278	258.529	254.409	247.078
AT1G54520	157.458	148.061	159.636	140.013	147.058	157.773	152.055	159.598	172.278	188.308	199.157	179.889	157.331	189.904	198.051	190.605	150.241	204.705	156.719	163.155	157.713	179.573	145.215	216.629	181.523	144.342	185.158	182.59	167.148	172.996	138.106	218.995	152.063	136.735	161.298	181.478	141.897	168.022	163.722	132.803	181.82	188.883	190.499	155.233	153.371	173.262	179.375	112.927	192.286	198.668	161.252	191.154	215.954	161.475	158.24	137.748	140.535	211.978	240.331	208.471	213.58	237.403	203.375	185.471	152.562	160.835	132.942	147.999	179.701	146.039	142.989	164.346
AT1G54530	24.019	18.2792	31.098	7.00064	8.16992	7.8327	13.9075	4.98743	9.63043	6.1073	17.9241	18.5029	18.2274	4.17373	7.37423	9.19586	4.63705	2.98114	14.847	18.8618	23.9798	8.97864	5.37832	6.95065	10.2555	7.46596	1.0765	22.3579	11.1432	10.1762	6.04215	12.0233	11.2261	16.63	11.0362	6.72142	41.3476	44.4446	26.7721	8.92795	9.74036	6.33128	14.1513	21.7326	10.3629	12.4949	23.841	20.6071	1.9621	9.41553	13.3634	4.47144	6.65937	11.3982	17.6979	24.3708	17.5669	10.5989	7.83156	5.21177	9.80723	2.28272	3.37086	12.6719	38.3866	30.1565	21.6646	14.9999	14.8924	20.7218	23.2125	4.472
AT1G54540	171.691	149.889	165.856	84.0077	103.875	51.472	45.431	45.8843	49.2222	55.9836	122.481	104.85	44.1295	83.4745	45.2988	35.9475	44.5157	28.8177	100.63	80.1628	108.831	31.4252	31.1943	54.4468	27.6899	36.0854	21.53	108.063	121.647	123.132	70.7795	42.0814	92.8705	56.3571	60.2745	33.6071	84.5746	110.57	91.6429	69.1916	83.3342	99.19	66.4025	68.3025	66.3225	116.619	90.8228	131.061	75.5409	77.2073	89.0892	46.9501	50.4209	51.2921	150.952	156.821	116.768	68.8927	79.784	78.1765	29.4217	36.5235	37.0794	86.3995	95.4744	121.743	80.7499	73.9996	75.4547	67.0992	66.852	24.596
AT1G54550	0	0	0	0	0	0	0	0	0	0	0	0	0	0	0	0	0	0	0	0	0	0	0	0	0	0	0	0	0	0	0	0	0	0	0	0	0	0	0	0	0	0	0	0	0	0	0	0	0	0	0	0	0	0	0	0	0	0	0	0	0	0	0	0	0	0	0	0	0	0	0	0
AT1G54560	6.22714	3.65583	3.1098	6.00055	1.16713	3.35687	0.927164	1.99497	1.07005	5.08942	1.99157	5.13969	6.71536	1.04343	1.05346	4.17994	0	0.993713	3.29934	2.82928	11.9899	3.36699	0	0	1.02555	0	2.153	9.3158	7.4288	3.05287	7.76848	6.01163	3.06166	4.61944	8.48937	4.80102	7.51774	5.42008	6.17817	2.23199	4.32905	5.27607	2.17713	2.06977	0	3.33196	4.54114	7.41854	3.9242	0	5.34535	0	2.85402	1.89971	2.0821	2.1192	5.16674	1.76648	1.46842	0	3.26908	1.14136	3.37086	2.30399	1.96854	5.58454	1.96951	6.99996	1.98565	1.9735	3.714	3.354
AT1G54570	92.5175	90.4819	109.88	88.008	122.549	89.5166	240.135	227.427	257.881	67.1803	87.6289	81.2071	99.7711	97.0391	89.5442	331.887	383.021	409.41	64.3371	72.6181	75.6286	81.9301	86.0532	90.3585	327.151	390.718	352.015	82.9106	54.7874	77.3393	142.422	170.043	154.104	331.676	404.943	457.057	91.1526	109.486	123.563	110.483	141.776	106.577	370.112	331.164	313.996	94.128	98.7697	105.508	98.105	100.746	118.489	405.783	439.518	367.593	83.284	72.0527	86.8013	91.8569	93.9787	80.7824	422.801	521.601	410.121	86.3995	109.254	88.2358	186.119	153.999	185.658	312.801	312.905	496.392
AT1G54575	94.2967	88.654	82.928	38.0035	39.6824	36.9256	112.187	98.751	131.616	53.9478	46.8018	60.6483	31.6581	40.6938	35.8177	113.694	151.168	134.151	30.5189	39.6099	58.1049	26.9359	29.0429	47.4961	116.913	110.745	149.633	51.2369	45.5014	54.9516	58.6952	181.208	69.3977	77.6066	111.211	189.16	112.766	117.074	121.504	85.9315	103.897	79.141	260.167	281.489	288.089	67.4723	68.1171	64.294	23.5452	26.3635	32.963	152.029	191.219	145.328	46.8473	86.8871	69.2343	76.5474	40.6262	40.3912	151.467	168.921	159.554	72.5756	80.7103	75.9498	79.7651	93.9995	159.845	156.894	156.917	235.898
AT1G54580	2374.32	2489.62	2255.64	1860.17	1869.74	1977.2	1379.62	1225.91	1245.54	1943.14	1814.32	2049.71	1675.96	1453.5	1873.05	1247.29	1111.04	963.902	2344.18	2285.11	2089.01	2024.68	1927.59	2051.6	1129.13	1010.39	1034.52	2151.02	2167.35	2142.09	1842.86	1569.89	2018.66	2350.37	1930.48	1806.14	2658.46	2246.08	2380.66	1688.5	1619.06	1997.52	1030.87	1207.71	1127.48	2042.49	1995.83	2472.85	1494.14	1591.22	1787.13	990.424	909.479	1315.55	1959.26	1913.64	2017.1	1499.74	1476.25	1360.27	703.941	543.287	680.913	1877.75	2075.83	2269.56	2107.37	1856.99	1839.71	2122.5	2001.85	1443.34
AT1G54590	0	0	0	0	0	0	0	0	0	0	0	0	0	0	3.16038	0	0	0.993713	0	1.88618	0	0	2.15133	0	0	0	0	0	0	0	0	0	1.02055	0	0	0	0	0	0	0	0	0	0	0	0	0	0	0	0	0	0	0	0	0	0	0	0	0	0	0	0	0	0	0	0	0	0	0	0	0	0.928501	0
AT1G54610	500.84	512.731	487.202	517.047	535.713	521.434	578.55	558.592	612.067	446.851	461.048	418.371	527.636	503.977	508.822	556.768	545.318	600.203	400.045	469.66	449.16	483.724	496.957	451.792	594.82	567.413	567.315	480.695	455.943	521.023	542.067	499.824	568.449	595.907	545.867	506.987	474.558	480.219	496.313	566.925	584.422	532.883	620.482	544.35	601.048	421.493	448.437	469.841	498.373	529.153	488.209	608.116	580.316	553.764	427.872	413.243	447.44	420.422	493.878	453.424	577.537	665.412	622.485	456.189	506.9	448.997	555.401	523.997	583.781	517.058	499.533	506.454
AT1G54620	0	0	0	0	0	0	0	0	0	0	0	0	0	0	0	0	0	0	0	0	0	0	0	0	0	0	0	0	0	0	0	0	0	0	0	0	0	0	0	0	0	0	0	0	0	0	0	0	0	0	0	0	0	0	0	0	1.03335	0	0	0	0	0	0	0	0	0	0	0	0	0	0	0
AT1G54630	1187.61	1285.94	1232.52	1082.1	981.557	1009.3	824.248	764.074	749.033	1042.31	973.876	973.457	967.013	890.047	981.826	789.172	796.646	733.36	1018.67	1034.57	1047.73	1255.89	1193.99	1364.64	830.697	703.044	744.937	1033.12	1019.6	1116.33	906.323	800.405	920.54	1082.8	850.635	836.337	1246.07	1283.47	1278.88	1025.6	875.55	1007.73	672.733	809.281	778.254	1029.58	1056.95	1196.86	930.035	977.332	1004.04	656.184	736.336	755.133	1100.39	1164.5	1023.01	1059.89	1045.02	964.177	664.712	615.193	557.315	1048.31	1019.71	1177.22	1011.34	947.995	1022.61	922.614	968.426	715.52
AT1G54640	0	0	0	0	0	0	0	0	0	0	0	0	0	0	0	0	0	0	0	0	0	0	0	0	0	0	0	0	0	0	0	0	0	0	0	0	0	0	0	1.11599	0	0	0	0	0	0	0	0	0	0	0	0	0	0	0	0	0	0	0	0	0	0	0	0	0	0	0	0	0	0	0	0
AT1G54650	46.2588	74.0306	47.6836	56.0051	44.351	52.591	60.2656	33.9145	53.5024	49.8763	41.8229	41.1175	43.1702	57.3887	56.8869	50.9952	37.0964	47.6982	53.6143	55.6424	40.5812	58.3612	64.5399	57.9221	62.5587	31.1081	51.6719	38.1948	74.288	53.934	54.3794	59.2575	46.9455	41.5749	48.3894	48.9704	39.4682	46.6127	67.9599	60.2636	62.7712	65.4232	65.3139	72.442	55.9596	74.9692	51.0878	57.6997	51.0146	44.253	58.7989	45.8323	47.5669	39.8938	53.0936	78.4103	60.9676	49.4614	51.3946	39.0882	40.3186	35.3821	59.5518	48.3837	53.1507	59.1962	72.8718	53.9997	47.6556	56.2449	38.0685	32.422
AT1G07977	0	0	0	0	0	1.11896	0	0	0	0	0	0	0	0	0	0	0	0	0	0	0	0	0	0	0	0	0	0	0	2.03524	0	0	1.02055	0	0	0.960203	0	1.08402	0	0	0	0	0	0	0	0	0	0	0	0	0	0	0	0	0	0	0	0	0	0	0	0	0	0	0.984272	0	0	0	0	0	0	0
AT1G54670	0	0	0	0	0	0	0	0	0	0	0	0	0	0	0	0	0	0	0	0	0	0	0	0	0	0	0	0	0	0	0	0.858804	0	0	0	0	0	0	0	0	0	0	0	0	0	0	0	0	0	0	0	0	0	0	0	0	0	0	0	0	0	0	0	0	0	0	0	0	0	0	0	0
AT1G54680	9.78551	6.39771	9.3294	8.00073	10.5042	8.95166	8.34447	1.99497	10.7005	12.2146	15.9325	14.3911	10.5527	14.608	14.7485	18.3917	15.766	14.9057	14.0222	15.0895	16.6014	14.5903	7.52965	12.7429	18.4599	12.4433	9.68849	17.7	13.929	13.2291	10.358	33.4933	14.2878	6.46721	19.5256	16.3235	5.63831	17.3443	13.386	6.69596	8.6581	9.49692	19.5942	8.27909	7.25403	16.6598	15.894	4.94569	9.8105	18.8311	8.90892	24.5929	19.0268	12.3481	20.821	13.7748	12.4002	11.7765	11.7473	18.2412	23.9732	26.2513	23.596	16.1279	22.6383	11.1691	8.86279	24.9999	14.8924	6.90727	14.856	17.888
AT1G54690	225.067	214.78	245.674	223.02	211.251	185.747	300.401	247.376	252.531	165.915	171.275	166.526	160.209	157.558	179.088	134.594	169.716	117.258	212.807	264.066	178.004	152.637	198.998	177.242	171.267	139.364	156.092	172.342	235.864	208.613	195.075	213.842	296.981	364.012	300.524	190.12	316.685	359.893	446.888	232.127	185.067	255.362	161.108	208.012	204.149	224.908	215.704	220.083	167.76	153.473	163.924	125.2	115.112	142.478	227.99	252.184	241.804	167.816	182.573	166.776	80.6372	68.4816	100.002	220.031	215.556	287.046	287.548	234.999	248.206	441.078	343.545	207.948
AT1G07983	0	0	0	0	0	0	0	0	0	0	0	0	0	0	0	0	0	0	0	0	0	0	0	0	0	0	0	0	0	0	0	0	0	0	0	0	0	0	0	0	0	0	0	0	0	0	0	0	0	0	0	0	0	0	0	0	0	0	0	0	0	0	0	0	0	0	0	0	0	0	0	0
AT1G54700	0	0	0	0	0	0	0	0	0	0	0	0	0	0	0	0	0.927411	0	0	0	0	0	0	0	1.02555	0	0	0	0	0	0	0	0	0	0	0	0	0	0	0	0	0	0	0	1.03629	0	0	0	0	0	0	0	0	0	0	0	0	0	0	0	0	0	0	0	0	0	0	0	0	0.986752	0	0
AT1G54710	412.771	395.744	459.214	435.04	444.677	450.94	414.442	445.876	455.84	419.368	570.584	504.718	500.774	535.28	444.561	479.857	466.488	632.002	466.857	466.831	457.461	396.182	434.569	425.148	550.722	594.788	541.479	486.285	452.228	475.23	441.077	419.096	408.222	368.631	377.777	365.837	420.054	421.682	487.046	468.717	493.512	460.073	726.073	567.118	657.008	478.137	465.467	483.029	499.354	486.783	476.627	645.006	768.681	581.31	410.174	440.793	448.473	473.417	451.293	400.003	878.292	977.004	858.445	419.325	375.992	417.724	410.643	430.998	470.599	373.979	400.184	402.48
AT1G07987	0	0	0	0	0	0	0	0	0	0	0	0	0	0	0	0	0	0	0	0	0	0	0	0	0	0	0	0	0	0	0	0	0	0	0	0	0	0	0	0	0	0	0	0	0	0	0	0	0	0	0	0	0	0	0	0	0	0	0	0	0	0	0	0	0	0	0	0	0	0	0	0
AT1G54720	0	0	0	0	0	0	0	0	0	0	0	0	0	0	0	0	0	0	0	0	0	0	0	0	0	0	0	0	0	0	0	0	0	0	0	0	0	0	0	0	0	0	0	0	0	0	0	0	0	0	0	0	0	0	0	0	0	0	0	0	0	0	0	0	0	0	0	0	0	0	0	0
AT1G54730	82.732	59.4073	86.0378	92.0084	101.54	106.301	140.002	116.706	171.208	104.842	94.5994	123.353	162.128	141.907	125.362	167.197	153.95	173.9	84.958	83.9352	86.6963	116.722	118.323	111.21	142.552	133.143	146.404	101.542	113.289	108.886	144.148	243.9	138.795	124.725	182.522	223.727	84.5746	71.545	85.4647	69.1916	75.7584	84.4171	131.716	103.489	118.137	89.13	94.2286	55.2269	104.972	101.688	91.7619	93.9003	102.745	113.033	99.9408	93.2447	82.6679	87.7351	109.642	182.412	123.135	124.408	133.711	82.9435	100.396	71.4822	121.125	171.999	151.902	151.96	157.845	298.506
AT1G54740	226.846	258.65	285.065	192.018	187.908	172.319	269.805	296.253	312.454	609.712	455.073	509.857	272.452	355.81	260.205	452.269	313.465	597.222	272.196	192.391	320.038	312.008	349.591	353.325	373.301	430.537	542.555	310.216	429.013	260.511	276.213	693.055	216.358	236.515	399.849	558.838	141.897	94.3094	120.474	171.863	164.504	138.233	302.621	184.21	265.29	280.718	333.774	110.454	324.728	465.127	238.759	437.083	766.779	386.59	168.65	158.94	196.336	379.204	533.035	609.777	819.449	838.899	778.668	364.03	255.911	165.303	130.972	244.999	236.292	140.119	315.69	657.384
AT1G54760	0	0	1.0366	0	0	0	0	0	0	0	0	0	0	1.04343	0	0	0	0	0	0.943092	2.7669	0	0	0	0	0	0	0.93158	0	0	0	0.858804	0	0	0	1.92041	0.939718	2.16803	4.11878	1.11599	0	0	0	1.03489	0	0	1.13528	0.824282	0.98105	0	0	0	0	0	0	2.1192	0	0	0	0	0	0	0	1.15199	0	0	1.96951	0	1.98565	0	0	0
AT1G54770	103.193	107.847	78.7816	93.0085	84.0334	106.301	130.73	120.696	95.2342	121.128	64.7259	92.5144	75.7877	91.822	88.4907	82.7628	87.1766	70.5536	102.28	82.049	93.1524	106.621	97.8855	84.5663	99.4786	73.4152	89.3494	81.0474	103.075	121.097	82.8638	84.1628	87.7677	121.029	113.758	99.8611	115.585	111.654	123.563	103.787	73.5939	91.8036	89.2624	93.1397	94.3024	88.297	86.2816	106.332	74.5598	76.2658	91.7619	74.8967	67.545	70.2891	102.023	89.0063	94.0347	85.3798	83.2103	78.1765	42.498	42.2303	62.9227	86.3995	107.286	102.756	98.4754	89.9995	81.4117	136.172	122.562	98.384
AT1G54773	5.33755	3.65583	2.0732	5.00046	7.00278	4.47583	6.49015	6.9824	6.42028	3.05365	6.97048	6.16763	4.79669	4.17373	10.5346	10.0318	8.3467	8.94342	3.29934	6.60165	9.22301	12.3456	4.30266	12.7429	5.12776	0	3.2295	11.179	9.286	4.07049	12.0843	8.58804	5.10277	1.84778	6.7915	8.64183	2.81915	6.50409	4.11878	7.81195	2.16453	10.5521	2.17713	7.2442	5.18145	2.49897	6.81171	4.12141	5.8863	5.64932	7.12714	10.0607	1.90268	6.64897	3.12315	8.47679	4.13339	7.65474	3.91578	3.90882	5.44846	4.56544	3.37086	4.60797	7.87418	4.46764	2.95426	10.9999	4.96413	4.93376	9.28501	10.062
AT1G54775	0	0	0	0	0	0	0	0	0	0	0	0	0	0	0	0	0	0	0	0	0	0	0	0	0	0	0	0	0	0	0	0	0	0	0	0	0	0	0	0	0	0	0	0	0	0	0	0	0	0	0	0	0	0	0	0	0	0	0	0	0	0	0	0	0	0	0	0	0	0	0	0
AT1G54780	16.0127	15.5373	23.8418	9.00082	11.6713	8.95166	12.0531	2.99246	8.56038	46.8226	40.8271	39.0616	8.63404	10.4343	15.8019	15.0478	15.766	16.8931	37.9424	33.9513	24.9021	13.468	17.2106	10.426	9.22997	8.71028	18.3005	47.5106	53.8588	36.6344	34.5266	87.598	59.1922	16.63	21.2234	21.1245	11.2766	19.5123	20.5939	13.3919	3.24679	8.44171	9.79709	5.17443	10.3629	43.3155	47.6819	5.76997	17.6589	36.7205	19.5996	20.1215	12.3674	4.74927	22.9031	24.3708	39.2672	45.9285	61.184	36.4824	19.6145	31.9581	15.7307	43.7757	47.2451	29.0396	23.6341	30.9998	23.8278	10.8543	12.999	35.776
AT1G07993	0	0	0	0	0	0	0	0	0	0	0	1.02794	0	0	0	0	0	0	0	0	0	0	0	0	0	0	0	0	0	0	0	0	0	0	0	0	0	0	0	0	0	0	0	0	0	0	0	0	0	0	0	0	0	0	0	2.1192	0	0	0	0	0	0	0	2.30399	0	0	0	3.99998	0	0	0	0
AT1G54790	50.7067	38.3863	47.6836	13.0012	5.83565	4.47583	25.0334	12.9673	11.7705	14.2504	40.8271	41.1175	5.75603	16.6949	8.42769	11.7038	22.2579	15.8994	49.4901	31.122	38.7366	12.3456	12.908	8.10909	6.15331	27.3752	13.9945	42.8527	17.6434	23.4053	40.5687	27.4817	34.6989	30.4883	28.8639	18.2439	40.4079	41.1926	25.7424	12.2759	16.2339	10.5521	17.417	15.5233	11.3992	46.6475	48.8172	53.5783	11.7726	7.53242	14.2543	16.7679	17.1241	8.54868	51.0115	50.8607	42.3673	19.4313	16.6421	3.90882	9.80723	13.6963	21.3488	64.5116	34.4495	32.3904	41.3597	28.9998	26.8063	14.8013	30.6405	15.652
AT1G07997	0	0	0	1.00009	0	0	0	0	0	0	0	0	0	0	0	0	0	0	0.824835	0	0	0	0	0	0	0	0	0	0	0	0	0.858804	0	0.923888	0	0	0	0	1.0297	0	0	0	0	0	0	0.832991	0	0	0	0	0	0	0	0	0	0	0	0	0	0	0	0	0	0	0	0	0	0	0.992825	0	0	2.236
AT1G54820	6.22714	4.56979	4.1464	3.00027	7.00278	3.35687	6.49015	3.98994	1.07005	8.14307	4.97892	1.02794	0	7.30402	2.10692	3.34395	3.70964	2.98114	12.3725	3.77237	4.6115	2.24466	2.15133	0	2.0511	2.48865	1.0765	1.86316	3.7144	4.07049	0	1.71761	3.06166	6.46721	6.7915	2.88061	1.87944	4.33606	5.14848	3.34798	5.41131	3.16564	1.08857	4.13954	4.14516	4.16496	7.94699	2.47285	4.90525	0.941553	1.78178	2.23572	0.951338	0.949853	2.0821	9.53639	4.13339	0.588826	3.91578	1.30294	1.08969	2.28272	5.6181	6.91196	4.92136	4.46764	3.93902	1.99999	0.992825	9.86752	5.571	2.236
AT1G54830	200.158	201.071	200.064	115.01	110.877	116.372	107.551	116.706	100.584	163.879	200.152	212.783	102.649	94.9522	115.881	92.7946	91.8137	93.4091	201.26	212.196	175.237	132.435	129.08	105.418	106.657	98.3017	113.032	181.658	177.363	212.683	138.106	125.385	120.425	114.562	101.872	109.463	149.415	201.627	164.751	149.543	123.378	145.619	128.451	109.698	115.028	159.934	165.752	203.598	93.1998	104.512	115.816	108.432	102.745	113.982	154.075	185.43	186.003	138.963	110.621	89.903	86.0857	102.722	113.486	137.087	166.342	176.472	114.232	104.999	127.082	130.251	125.348	111.8
AT1G08003	0	0	0	0	0	0	0	0	0	0	0	0	0	0	0	0	0	0	0	0	0	0	0	0	0	0	0	0	0	0	0	0	0	0	0	0	0	0	0	0	0	0	0	0	0	0	0	0	0	0	0	0	0	0	0	0	0	0	0	0	0	0	0	0	0	0	0	0	0	0	0	0
AT1G54840	16.0127	18.2792	13.4758	11.001	14.0056	11.1896	12.9803	9.97485	14.9807	5.08942	5.9747	10.2794	7.6747	11.4777	5.26731	11.7038	3.70964	10.9308	5.77385	16.0326	11.0676	14.5903	10.7566	19.6935	10.2555	6.22163	11.8415	9.3158	10.2146	25.4406	11.2211	2.57641	7.14388	11.0867	13.583	19.2041	15.0355	20.5963	15.4454	16.7399	10.8226	21.1043	10.8857	12.4186	8.29032	20.8248	6.81171	18.1342	17.6589	10.3571	6.23625	10.0607	5.70803	7.59883	12.4926	14.8344	12.4002	9.42122	8.8105	5.21177	5.44846	2.28272	6.74171	9.21594	8.85845	13.4029	9.84754	8.99995	14.8924	18.7483	19.4985	8.944
AT1G54850	61.3818	89.5679	50.7934	60.0055	58.3565	69.3754	76.0274	68.8265	53.5024	73.2876	58.7512	66.816	68.113	56.3453	57.9404	69.387	50.0802	51.6731	70.9358	65.0734	62.7164	60.6058	61.3129	79.9325	62.5587	60.972	50.5954	58.6895	76.1452	84.4626	59.5583	54.1046	65.3155	77.6066	56.0299	61.453	84.5746	66.125	83.4053	69.1916	67.1003	64.368	56.6054	48.6396	52.8508	69.1383	60.1701	69.2397	66.7114	80.9735	57.0171	46.9501	68.4964	51.2921	52.0525	50.8607	73.3677	50.6391	72.9314	66.45	54.4846	50.2198	51.6865	55.2957	61.0249	77.0667	66.9633	50.9997	59.5695	63.1522	60.3525	60.372
AT1G54860	0.889592	2.74188	0	0	0	1.11896	0	0	0	0	1.99157	2.05588	0	1.04343	0	0	0	0	0	2.82928	0	1.12233	4.30266	0	1.02555	4.9773	0	1.86316	0.9286	2.03524	0	0	0	0	0	0	0	0	0	0	1.08226	0	1.08857	0	1.03629	0	0	0	0	1.88311	0.890892	0	0	0.949853	0	0	0	0.588826	0.489472	0	0	0	0	0	0	3.35073	0	0	0.992825	0	0	0
AT1G54870	34.6941	26.5048	30.0614	21.0019	16.3398	21.2602	1.85433	2.99246	1.07005	4.07153	4.97892	8.2235	3.83735	10.4343	9.48115	0.835987	0.927411	1.98743	5.77385	18.8618	13.8345	28.0582	31.1943	26.6442	20.511	57.239	3.2295	34.4685	16.7148	42.7401	3.45266	5.15282	3.06166	0	3.39575	1.92041	5.63831	10.8402	6.17817	10.0439	11.9049	12.6626	1.08857	2.06977	0	8.32991	10.2176	6.59426	20.6021	19.7726	13.3634	2.23572	0.951338	1.89971	10.4105	6.35759	11.3668	33.5631	21.5368	11.7265	1.08969	2.28272	0	6.91196	9.84272	11.1691	3.93902	10.9999	10.9211	0	0.928501	2.236
AT1G54890	154.789	134.352	108.843	648.059	540.382	601.999	1703.2	1692.73	1793.4	165.915	145.384	142.883	678.252	675.1	588.885	1055.02	1094.34	1179.54	169.916	137.691	134.656	757.573	730.376	744.878	1818.3	1555.41	1714.86	124.832	114.218	126.185	246.865	232.736	227.584	358.468	348.064	331.27	339.238	334.961	343.918	966.45	950.227	859.999	1051.55	935.537	849.758	190.755	168.022	173.924	645.531	589.412	694.005	987.071	856.205	909.959	222.785	200.264	275.904	747.81	725.398	515.965	621.125	576.386	680.913	330.622	321.857	250.188	371.252	423.998	358.41	565.409	600.74	387.946
AT1G54920	531.086	416.765	524.52	297.027	372.315	332.33	377.356	401.986	374.517	647.374	582.533	537.612	386.613	407.982	309.718	401.274	468.343	425.309	532.019	466.831	537.701	407.406	375.407	302.353	362.02	431.781	429.523	517.958	564.589	493.547	512.72	503.259	421.489	429.608	528.039	565.56	420.994	454.203	408.789	338.146	379.874	318.674	383.175	441.896	426.951	526.45	490.443	464.071	379.666	386.978	396.447	480.68	513.723	452.13	482.006	590.196	518.741	452.808	442.972	456.029	470.747	475.947	420.234	601.34	544.303	519.363	425.414	441.998	450.743	439.105	439.181	620.49
AT1G54930	1.77918	0.913959	2.0732	0	0	0	0.927164	0	0	0	0.995783	0	1.91868	0	0	0	0	0	0	6.60165	0.922301	0	0	0	2.0511	1.24433	0	0	0	1.01762	0	0	0	0.923888	0.848937	0	0	0	3.08909	1.11599	0	1.05521	0	0	0	1.66598	0	0	0	0	0.890892	0	0	0	0	0	0	0.588826	0.978945	0	0	0	0	0	0.984272	0	0	0	2.97848	0	0.928501	0
AT1G54940	27.5773	33.8165	22.8052	41.0037	47.8524	38.0445	17.6161	17.9547	19.2609	25.4471	33.8566	34.9499	45.0889	36.5201	32.6573	16.7197	13.9112	11.9246	53.6143	47.1546	52.5711	26.9359	24.7403	42.8624	31.7921	36.0854	20.4535	19.5632	29.7152	42.7401	54.3794	37.7874	73.4799	48.0422	29.7128	9.60203	80.8157	60.7049	58.6926	60.2636	58.4422	42.2085	45.7197	26.907	53.8871	54.1444	52.2231	64.294	61.8062	56.4932	49.89	19.0036	32.3455	53.1918	62.463	58.2779	63.0343	30.619	30.8368	26.0588	7.62785	4.56544	19.1015	46.0797	52.1664	56.9624	76.8108	70.9996	84.3902	49.3376	50.139	45.838
AT1G08007	0	0	0	0	0	0	0	0	0	0	0	0	0	0	0	0	0	0	0	0	0	0	0	0	0	0	0	0	0	0	0	0	0	0	0	0	0	0	0	0	0	0	0	0	0	0	0	0	0	0	0	0	0	0	0	0	0	0	0	0	0	0	0	0	0	0	0	0	0	0	0	0
AT1G54950	0	0	0	4.00037	8.16992	0	29.6692	41.8944	53.5024	1.01788	0.995783	2.05588	15.3494	4.17373	23.1761	22.5717	21.3305	25.8365	0	0	0	6.73398	8.60532	9.26754	30.7666	31.1081	21.53	0	0	1.01762	9.49481	6.87043	5.10277	19.4016	2.54681	0.960203	1.87944	0	0	6.69596	1.08226	1.05521	6.53139	2.06977	4.14516	0.832991	0	0	24.5263	9.41553	24.945	11.1786	6.65937	4.74927	0	1.0596	0	4.12179	4.40525	3.90882	7.62785	4.56544	6.74171	0	0	0	0.984754	4.99997	3.9713	12.8278	0.928501	2.236
AT1G08013	0	0	0	0	0	0	0	0	0	0	0	0	0	0	0	0	0	0	0	0	0	0	0	0	0	0	0	0	0	0	0	0	0	0	0	0	0	0	0	0	0	0	0	0	0	0	0	0	0	0	0	0	0	0	0	0	0	0	0	0	0	0	0	0	0	0	0	0	0	0	0	0
AT1G54953	0	0	0	0	0	0	0	0	0	0	0	0	0	0	0	0	0	0	0	0	0	0	0	0	0	0	0	0	0	0	0	0	0	0	0	0	0	0	0	0	0	0	0	0	0	0	0	0	0	0	0	0	0	0	0	0	0	0	0	0	0	0	0	0	0	0	0	0	0	0	0	0
AT1G08017	0	0	0	0	0	0	0	0	0	0	0	0	0	1.04343	0	0	0	0	0	0	0	0	0	0	0	0	0	0	0	0	0	0	0	0	0	0	0	0	0	0	0	0	0	0	0	0	0	0	0	0	0	0	0	0	0	0	0	0	0	0	0	0	0	0	0	0	0	0	0	0	0	0
AT1G08023	0	0	0	0	0	0	0	0	0	0	0	0	0	0	0	0	0	0	0	0	0	0	0	0	0	0	0	0	0	0	0	0	0	0	0	0	0	0	0	0	0	0	0	0	0	0	0	0	0	0	0	0	0	0	0	0	0	0	0	0	0	0	0	0	0	0	0	0	0	0	0	0
AT1G08027	0	0.913959	0	0	0	0	0	0	0	0	0	0	0	0	0	0	0.927411	0	0	0.943092	0	0	0	0	0	0	0	0	0	0	0	0	0	0	0	0	0.939718	0	0	0	0	0	0	0	0	1.66598	0	0	0	0	0	0	0	0	0	0	0	0	0	0	0	0	0	0	0	0	0	0	0	0	0	0
AT1G54957	0	0	0	2.00018	0	0	0	3.98994	2.14009	1.01788	0.995783	0	0.959338	0	0	1.67197	1.85482	0	0	0	0	0	0	0	2.0511	2.48865	1.0765	0	0	0	0	0	0	0	0	0	0	0	0	0	0	0	2.17713	2.06977	0	0	0	0	0	0	0	2.23572	0.951338	0.949853	0	0	0	0	0	0	1.08969	5.7068	2.24724	0	0	0	0	0	0	0	0	0
AT1G54960	53.3755	53.0096	61.1594	57.0052	72.3621	46.9962	101.061	112.716	92.0241	36.6438	36.844	64.7601	49.8856	52.1716	51.6196	67.715	66.7736	92.4153	55.264	46.2115	50.7265	53.8718	66.6912	61.3974	112.811	95.8131	69.9724	53.1	32.501	36.6344	44.8846	43.799	48.9866	79.4543	73.0086	48.0102	107.128	82.3852	88.5538	70.3076	70.3471	62.2576	89.2624	84.8607	91.1935	41.6496	59.0348	84.0768	58.863	57.4347	79.2894	95.0181	85.6205	75.0384	78.0788	61.4567	53.7341	59.4715	48.4578	41.6941	64.2918	63.9161	79.777	40.3198	56.1035	64.7807	76.8108	53.9997	65.5265	76.9667	77.994	53.664
AT1G54970	223.288	243.113	201.1	319.029	334.967	281.977	361.594	496.748	528.603	138.432	83.6458	146.995	258.062	157.558	203.318	213.177	216.087	177.875	324.16	375.351	306.204	413.017	458.233	382.286	615.331	363.343	355.245	230.1	170.862	339.886	290.023	173.478	326.578	291.948	206.292	174.757	842.927	933.338	707.401	723.164	756.502	479.067	1147.35	887.932	1029.04	155.769	143.046	263.77	254.092	238.213	359.03	283.937	369.119	1091.38	462.226	529.799	525.974	566.451	420.457	303.585	392.289	190.607	204.499	321.406	404.536	414.373	513.057	508.997	516.269	712.435	852.363	296.27
AT1G54980	1.77918	0	1.0366	1.00009	0	0	0	0	0	0	0	0	0	0	0	0	0	0	0	0	0	0	0	0	0	0	0	2.79474	0	0	0	0	0	0	0	0	0	0	0	0	0	0	0	0	0	0	0	1.64856	0	0	0	0	0	0	0	0	0	0	0	0	0	0	0	0	0	0	0	0	0	0	0	0
AT1G54990	334.487	322.627	371.103	248.023	268.44	260.717	430.204	431.911	429.089	329.794	308.693	284.739	285.883	261.901	303.397	332.723	407.133	312.026	320.036	277.269	306.204	244.668	275.37	225.896	422.528	386.985	401.534	301.832	269.294	285.952	310.739	247.335	319.434	365.859	320.049	258.295	403.139	365.313	356.275	301.318	306.28	347.165	402.769	411.885	354.411	320.702	334.909	386.588	258.997	241.979	317.158	371.13	312.99	383.741	343.547	367.681	307.938	269.094	242.289	239.741	287.679	293.329	310.119	305.278	310.046	329.488	328.908	339.998	363.374	385.82	331.475	257.14
AT1G55000	126.322	137.094	126.465	89.0081	116.713	125.323	113.114	137.653	96.3043	206.63	154.346	179.889	172.681	194.078	180.142	158.838	142.821	205.699	103.929	118.83	126.355	160.493	172.106	167.974	141.526	172.961	149.633	159.3	179.22	182.154	129.475	218.136	98.9938	91.4649	119.7	176.677	105.248	96.4774	92.6726	135.035	133.118	94.9692	160.019	127.291	163.734	158.268	139.64	103.035	140.29	160.064	129.179	197.861	312.039	167.174	131.172	158.94	129.169	207.856	200.684	247.559	319.28	303.602	311.242	201.599	136.814	159.718	90.5974	144.999	140.981	91.768	115.134	200.122
AT1G55010	0	0	0	2.00018	0	0	1.85433	2.99246	3.21014	0	0	0	2.87801	0	0	0.835987	5.56447	0	0	0	0.922301	0	0	2.31688	5.12776	3.73298	3.2295	0	0	0	0	0	0	0.923888	1.69787	1.92041	0	0	0	0	2.16453	0	2.17713	1.03489	12.4355	0	0	0	4.90525	0	0	8.94288	5.70803	0	0	0	0	1.17765	5.87367	0	4.35877	6.84816	13.4834	0	0	0	0	0	0	0	0	0
AT1G55020	1288.13	1344.43	1266.73	4575.42	4242.52	4222.94	9918.8	12023.7	12473.5	1769.08	1767.51	1255.11	6728.8	8419.45	5834.07	10305.2	13775.8	24484.1	935.363	1049.66	1009.92	4090.89	4579.1	4382.39	18006.6	20642.1	12767.3	1212.92	1282.4	1281.19	2233.01	2499.12	2481.99	2337.44	2786.21	3176.35	1535.5	1426.56	1275.79	4273.14	4069.31	4000.31	18910.6	16738.2	19608.7	1027.08	1030.84	1087.23	4764.96	4614.55	4449.12	22529.4	29564.7	15339.2	1334.63	1302.25	1462.19	4507.47	3693.07	3705.57	29861.9	34114.1	35461.4	891.643	1125.02	1095.69	2034.5	1575.99	1886.37	3332.26	3984.2	3215.37
AT1G55030	4.44796	0	1.0366	1.00009	2.33426	1.11896	4.63582	0	1.07005	0	2.98735	3.08381	0.959338	1.04343	3.16038	3.34395	0	1.98743	4.12418	3.77237	1.8446	1.12233	0	0	1.02555	1.24433	1.0765	4.6579	0	0	0	2.57641	1.02055	3.69555	3.39575	0	1.87944	2.16803	3.08909	2.23199	1.08226	1.05521	0	0	2.07258	0.832991	2.27057	0	4.90525	0	4.45446	0	1.90268	0	2.0821	5.29799	2.0667	4.12179	1.46842	0	2.17938	0	1.12362	1.15199	1.96854	1.11691	3.93902	0	1.98565	0.986752	0.928501	0
AT1G55040	64.0506	67.6329	71.5254	62.0057	73.5292	73.8512	82.5176	90.7711	79.1835	50.8942	73.6879	74.0115	59.4789	52.1716	65.3146	75.2389	74.1929	48.692	79.1842	74.5043	58.1049	71.8291	61.3129	53.2883	72.8142	65.9493	60.2839	61.4843	64.0734	70.2159	69.9163	83.304	80.6238	115.486	91.6852	89.2989	75.1774	84.5532	70.0193	58.0317	69.2648	85.4723	66.4025	78.6513	48.7056	60.8083	54.4937	98.0896	68.6735	68.7333	65.926	60.3645	34.2482	61.7405	79.1198	58.2779	59.9342	73.6033	57.2683	50.8147	31.6011	27.3926	30.3377	44.9277	67.9148	53.6116	74.8413	63.9997	103.254	114.463	98.4211	100.62
AT1G55050	13.3439	9.13959	11.4026	11.001	14.0056	14.5464	13.9075	13.9648	8.56038	10.1788	9.95783	5.13969	10.5527	9.39088	3.16038	10.8678	6.49188	5.96228	11.5477	16.0326	14.7568	13.468	15.0593	13.9013	15.3833	17.4206	11.8415	5.58948	5.5716	6.10573	14.6738	17.1761	14.2878	9.23888	13.583	12.4826	5.63831	10.8402	9.26726	16.7399	18.3985	15.8282	17.417	9.31397	13.4718	11.6619	5.67642	6.59426	20.6021	9.41553	11.5816	12.2965	10.4647	10.4484	12.4926	12.7152	12.4002	7.06592	6.36314	6.51471	6.53815	14.8377	14.607	13.8239	8.85845	7.81836	7.87804	12.9999	10.9211	15.788	11.142	8.944
AT1G55060	0	0	0	0	0	0	0	0	0	0	0	0	0	0	0	0	0	0	0	0	0	0	0	0	0	0	0	0	0	0	0	0	0	0	0	0	0	0	0	0	0	0	0	0	0	0	0	0	0	0	0	0	0	0	0	0	0	0	0	0	0	0	0	0	0	0	0	0	0	0	0	0
AT1G55070	0	0	0	0	0	0	0	0	0	0	0	0	0	0	0	0	0	0	0	0	0	0	0	0	0	0	0	0	0	0	0	0	0	0	0	0	0	0	0	1.11599	0	0	0	0	0	0.832991	0	0	0	0	0	0	0	0	1.04105	0	0	0	0.489472	0	0	0	0	0	0	0	0	0	0	0	0	0
AT1G55080	64.9402	90.4819	91.2208	144.013	120.214	133.156	132.584	129.673	117.705	89.5737	58.7512	101.766	141.023	131.472	150.645	132.922	151.168	147.07	75.8848	62.2441	94.997	117.845	152.744	121.636	150.756	140.609	118.415	70.8001	92.86	87.5155	96.6744	109.068	93.891	87.7693	76.4044	99.8611	69.5391	106.234	106.059	148.427	107.144	132.957	152.399	120.047	113.992	75.8022	70.3876	60.1726	133.423	131.817	110.471	144.204	158.874	179.522	87.4482	78.4103	69.2343	157.217	134.605	127.688	130.763	178.052	171.914	81.7915	88.5845	100.522	83.7041	87.9995	116.161	108.543	107.706	79.378
AT1G55090	410.102	407.626	460.25	408.037	355.975	364.78	422.787	411.961	403.408	431.582	428.187	444.069	398.125	396.504	345.535	483.201	472.98	466.052	437.163	405.53	471.296	396.182	421.661	367.226	529.185	531.327	550.091	393.127	444.799	453.859	395.329	440.566	385.77	319.665	403.245	441.693	413.476	403.254	448.947	397.294	409.095	392.539	505.094	450.175	502.601	448.982	429.138	386.588	378.685	350.258	404.465	485.151	553.679	462.579	407.051	447.151	432.973	414.534	384.236	333.553	594.972	545.57	553.944	444.669	413.394	508.194	479.575	399.998	448.757	388.78	391.827	480.74
AT1G55110	131.66	115.159	121.282	171.016	168.067	166.725	215.102	217.452	195.819	118.074	111.528	122.325	164.047	159.645	114.827	178.065	198.466	246.441	82.4835	86.7645	94.0747	188.551	204.376	198.094	232.8	261.308	255.13	92.2264	129.075	121.097	111.348	167.467	94.9116	83.1499	106.117	150.752	113.706	128.998	100.91	216.503	211.041	214.208	271.053	277.349	292.234	114.953	116.934	107.981	144.214	198.668	130.07	253.754	296.818	222.266	96.8177	102.781	105.402	244.952	218.794	171.988	378.123	369.8	328.097	138.239	116.144	123.977	106.353	141.999	145.945	120.384	129.99	137.514
AT1G55120	73.8361	56.6654	54.9398	150.014	154.061	186.866	73.2459	90.7711	94.1642	63.1088	68.709	59.6204	117.999	74.0836	100.079	71.8949	72.3381	91.4216	65.162	73.5612	47.9596	96.5204	116.172	92.6754	109.734	99.5461	94.7319	66.1422	57.5732	59.0221	127.748	85.8804	133.693	94.2365	95.9299	63.3734	133.44	121.41	119.445	215.387	183.985	161.448	119.742	140.745	125.391	74.9692	68.1171	88.1982	94.1808	95.0968	110.471	95.0181	77.0584	97.8349	59.3399	85.8275	52.7008	84.2022	78.805	66.45	90.4445	97.0155	84.2714	72.5756	88.5845	70.3653	131.957	129.999	92.3328	99.662	99.3496	63.726
AT1G55130	230.404	238.543	221.832	151.014	183.24	170.082	158.545	130.671	150.877	186.273	194.178	175.777	146.779	121.038	158.019	179.737	167.861	122.227	240.027	220.684	213.974	191.918	163.501	164.499	152.807	153.052	164.704	213.332	259.079	211.665	239.097	202.678	199.008	247.602	214.781	202.603	248.086	235.231	250.216	152.891	186.149	214.208	154.576	193.524	176.169	234.07	248.627	267.892	186.4	180.778	194.215	158.736	147.457	175.723	210.292	193.907	196.336	180.181	163.973	118.568	190.696	148.377	132.587	248.831	224.414	256.889	235.356	221.999	200.551	263.463	213.555	206.83
AT1G55140	31.1357	39.3002	32.1346	20.0018	22.1755	20.1412	28.7421	27.9296	24.6111	36.6438	28.8777	40.0896	29.7395	27.1292	20.0158	23.4076	35.2416	20.868	36.2927	33.9513	35.0474	43.7709	31.1943	49.813	14.3577	32.3525	17.224	38.1948	34.3582	15.2643	32.8002	21.4701	16.3289	28.6405	28.8639	29.7663	29.1313	29.2684	38.0987	23.4359	18.3985	13.7178	22.8599	20.6977	26.9435	37.4846	39.735	40.3898	26.4884	29.1881	16.927	27.9465	22.8321	29.4455	24.9852	22.2516	42.3673	32.3855	31.3262	26.0588	26.1526	21.6858	31.4613	20.7359	26.5754	34.6242	29.5426	11.9999	28.7919	31.5761	25.998	20.124
AT1G55150	194.821	182.792	240.491	191.017	227.59	200.293	256.824	250.369	265.372	223.934	200.152	245.677	215.851	273.379	225.441	231.569	267.094	272.277	215.282	219.74	224.119	270.482	224.814	193.46	287.155	263.797	235.753	183.521	218.221	193.348	222.696	231.877	207.173	289.177	222.422	222.767	230.231	203.795	189.464	262.258	228.357	217.374	229.687	199.733	225.911	166.598	200.945	187.112	214.85	223.148	200.451	252.636	248.299	241.263	235.277	178.013	206.67	218.455	233.968	196.744	227.746	248.816	294.388	210.815	187.996	192.108	208.768	167.999	188.637	274.317	234.911	267.202
AT1G55160	290.007	318.058	303.724	218.02	198.412	234.981	212.32	229.422	205.449	280.936	280.811	246.705	226.404	282.77	261.258	265.844	195.684	200.73	309.313	261.237	273.001	252.524	237.722	254.857	218.443	238.911	254.054	251.527	286.937	293.075	250.318	242.183	289.838	274.395	262.322	212.205	282.855	312.197	297.582	219.851	202.383	219.484	230.776	167.652	202.077	288.215	259.98	309.106	211.907	209.025	220.05	187.801	239.737	212.767	294.617	253.244	297.604	238.475	209.984	185.018	232.104	233.979	240.454	232.703	276.581	371.931	261.945	246.999	228.35	227.94	224.697	221.364
AT1G55152	0	0	0	0	0	0	0	0	0	0	0	0	0	0	0	0	0	0	0	0	0	0	0	0	0	0	0	0	0	0	0	0	0	0	0	0	0	0	0	0	0	0	0	0	0	0	0	0	0	0	0	0	0	0	0	0	0	0	0	0	0	0	0	0	0	0	0	0	0	0	0	0
AT1G55170	97.8551	70.3748	61.1594	87.0079	96.8719	111.896	94.5707	93.7636	73.8333	62.0909	86.6331	87.3747	110.324	106.43	91.6511	81.9268	97.3782	95.3965	74.2352	63.1872	80.2402	97.6427	98.9612	96.1507	127.168	95.8131	120.568	68.9369	93.7886	63.0926	103.58	90.1744	73.4799	71.1393	72.1597	78.7367	90.2129	87.8053	75.1678	111.599	90.9101	94.9692	103.414	79.6862	91.1935	72.4702	95.3639	68.4154	98.105	110.162	95.3255	96.136	108.453	102.584	71.8325	74.1719	69.2343	91.2681	96.426	108.144	124.225	138.104	116.856	58.7516	68.8991	61.43	109.308	101.999	80.4189	86.8342	99.3496	73.788
AT1G08033	0	0	0	0	1.16713	0	0.927164	0.997485	0	0	1.99157	0	0.959338	0	1.05346	0	2.78223	0	0.824835	0	0.922301	3.36699	1.07566	1.15844	0	0	0	0.93158	0	0	0	0	0	0	1.69787	0	0	0	0	1.11599	0	2.11043	1.08857	0	0	0	0	0	0	2.82466	2.67268	0	0.951338	0	0	0	1.03335	4.12179	0.489472	2.60588	1.08969	1.14136	0	1.15199	0	0	0	1.99999	0	0	0	0
AT1G55175	5.33755	1.82792	4.1464	0	1.16713	2.23791	2.78149	0	0	3.05365	1.99157	2.05588	0.959338	0	6.32077	2.50796	2.78223	5.96228	0.824835	3.77237	3.6892	1.12233	5.37832	2.31688	2.0511	3.73298	2.153	0.93158	0	1.01762	3.45266	3.43521	5.10277	0.923888	5.94256	4.80102	1.87944	0	3.08909	3.34798	3.24679	4.22085	3.2657	6.20932	1.03629	5.83094	6.81171	1.64856	2.94315	3.76621	4.45446	5.5893	5.70803	1.89971	3.12315	3.1788	3.10005	3.53296	0.978945	2.60588	8.71754	7.98951	5.6181	3.45598	3.93709	2.23382	1.96951	2.99998	0.992825	4.93376	0.928501	4.472
AT1G55180	92.5175	90.4819	96.4038	99.009	72.3621	85.0408	62.12	75.8089	90.954	70.2339	91.612	89.4306	77.7064	84.5179	84.2769	89.4507	102.015	111.296	90.7319	69.7888	83.9294	69.5845	81.7505	72.9818	86.1464	77.1482	66.7429	69.8685	85.4312	72.2512	111.348	76.4335	86.7472	74.8349	80.649	72.0152	77.9966	68.293	57.6629	53.5677	98.4859	70.6993	108.857	97.2793	84.9758	99.1259	102.176	73.3611	87.3135	80.9735	87.3075	90.5467	108.453	100.684	121.803	73.1123	84.7346	80.6692	73.9103	91.2059	89.3548	116.419	105.62	97.9194	62.9934	81.5343	93.5517	120.999	75.4547	66.1124	76.137	101.738
AT1G08037	0	0	0	0	0	0	0	0	0	0	0	0	0	0	0	0	0	0	0	0	0	0	0	0	0	0	0	0	0	0	0	0	0	0	0	0	0	0	0	0	0	0	0	0	0	0	0	0	0	0	0	0	0	0	0	0	0	0	0	0	0	0	0	0	0	0	0	0	0	0	0	0
AT1G55190	0	0	0	0	0	0	0	0	0	0	0	0	0	0	0	0	0	0	0	0	0	0	0	0	0	0	0	0	0	0	0	0	0	0	0	0	0	0	0	0	0	0	0	0	0	0	0	0	0	0	0	0	0	0	0	0	0	0	0	0	0	1.14136	0	0	0	0	0	0	0	0	0	0
AT1G55200	16.9022	10.9675	3.1098	31.0028	28.0111	23.4981	50.994	53.8642	50.2922	14.2504	14.9367	11.3073	29.7395	14.608	33.7108	39.2914	46.3705	27.824	14.847	16.9757	7.3784	39.2815	37.6483	48.6546	86.1464	41.0628	43.06	12.1105	21.3578	23.4053	24.1686	46.3754	14.2878	20.3255	23.7702	27.8459	23.493	13.0082	23.683	80.3515	81.1697	48.5398	77.2881	80.7211	75.6492	6.66393	15.894	7.41854	17.6589	23.5388	22.2723	35.7715	25.6861	37.0443	37.4778	23.3112	20.667	40.0402	23.0052	27.3618	40.3186	67.3402	57.3046	19.5839	16.7326	21.2213	34.4664	34.9998	25.8135	36.5098	18.57	33.54
AT1G55205	59.6026	53.9236	39.3908	39.0036	49.0195	59.3047	56.557	48.8768	40.6618	40.7153	27.8819	29.8102	36.4548	41.7373	38.9781	33.4395	35.2416	27.824	40.4169	47.1546	45.1927	41.5262	32.2699	49.813	28.7155	28.6195	22.6065	45.6474	62.2162	55.9692	31.0739	27.4817	37.7605	77.6066	47.5405	40.3285	79.876	104.066	92.6726	43.5237	37.8792	60.1472	42.454	40.3606	33.1613	64.1403	51.0878	58.524	37.2799	29.1881	43.6537	14.5322	11.4161	24.6962	40.601	37.086	47.534	48.8726	36.7104	23.4529	8.71754	7.98951	3.37086	26.4958	51.1822	70.3653	44.3139	35.9998	49.6413	83.874	66.852	34.658
AT1G55207	0.889592	0.913959	1.0366	2.00018	2.33426	11.1896	1.85433	3.98994	2.14009	3.05365	0.995783	0	0.959338	2.08686	2.10692	1.67197	7.41929	4.96857	2.47451	0	5.5338	0	7.52965	2.31688	0	0	0	1.86316	0.9286	1.01762	6.04215	0.858804	6.12333	5.54333	3.39575	0.960203	1.87944	2.16803	7.20787	7.81195	8.6581	1.05521	4.35426	4.13954	3.10887	1.66598	1.13528	0.824282	2.94315	2.82466	3.56357	5.5893	5.70803	4.74927	1.04105	4.23839	13.4335	1.76648	4.40525	5.21177	4.35877	0	2.24724	3.45598	3.93709	1.11691	3.93902	7.99996	0.992825	5.92051	3.714	2.236
AT1G55210	611.15	614.18	636.472	1246.11	1154.29	1313.66	1616.05	1466.3	1834.06	391.885	421.216	329.968	943.029	980.825	986.04	1085.95	1368.86	1095.07	490.777	465.888	470.373	1162.73	1192.91	1145.7	1542.43	1258.01	1403.75	441.569	438.299	453.859	603.352	443.143	772.56	563.571	411.735	274.618	977.307	972.362	878.33	1538.96	1493.52	1491.02	1430.37	1786.21	1467.39	494.797	410.973	731.138	918.263	950.026	1277.54	1336.96	907.577	1151.22	785.993	685.56	725.411	1276.58	1090.05	940.724	1026.49	1035.21	1185.42	496.509	647.651	762.849	965.059	668.996	797.239	651.257	532.031	225.836
AT1G55220	0	0	0	0	0	0	0	0	0	0	0	0	0	0	0	0	0	0	0	0	0	0	0	0	0	0	0	0	0	0	0	0	0	0	0	0	0	0	0	0	0	2.11043	0	0	0	0	0	0	0.98105	0.941553	0	0	0	0	0	0	0	0	0	0	0	0	0	0	0	0	0	0	0	0	0	0
AT1G55230	3.55837	1.82792	0	0	0	1.11896	0.927164	2.99246	6.42028	1.01788	1.99157	0	0	2.08686	0	2.50796	1.85482	2.98114	0	0	0	1.12233	0	0	2.0511	1.24433	0	0	2.7858	1.01762	0	0	0	0	0.848937	0	31.9504	14.0922	15.4454	13.3919	4.32905	2.11043	2.17713	2.06977	3.10887	4.16496	19.2998	17.3099	0	0	5.34535	5.5893	0.951338	2.84956	1.04105	0	1.03335	3.53296	1.95789	1.30294	4.35877	1.14136	2.24724	4.60797	7.87418	7.81836	5.90853	1.99999	0	0.986752	0.928501	0
AT1G55240	92.5175	110.589	98.477	34.0031	50.1866	35.8066	11.126	10.9723	9.63043	74.3055	78.6669	74.0115	34.5362	53.215	41.085	20.0637	11.1289	10.9308	100.63	67.9026	106.065	28.0582	36.5726	27.8026	10.2555	14.9319	13.9945	83.8422	108.646	99.727	56.1057	33.4933	46.9455	36.0316	37.3532	47.05	85.5143	88.8893	96.7914	66.9596	56.2777	48.5398	22.8599	20.6977	22.7984	83.2991	84.011	118.697	42.1852	33.8959	69.4896	22.3572	13.3187	17.0974	86.4072	123.973	117.802	58.2938	74.3998	33.8765	18.5248	10.2722	7.86533	85.2475	85.6317	103.873	40.3749	48.9997	41.6987	22.6953	24.141	32.422
AT1G55250	200.158	230.318	200.064	171.016	194.911	238.338	192.85	244.384	216.15	246.328	254.92	217.923	191.868	224.338	193.837	229.897	217.014	292.152	240.027	203.708	232.42	187.429	231.268	220.104	251.26	260.064	232.524	244.074	220.078	240.159	218.381	229.301	201.049	213.418	224.968	228.528	214.256	234.147	189.464	215.387	229.44	231.092	259.079	231.814	187.568	214.912	229.327	239.042	226.623	203.375	213.814	248.165	277.791	241.263	251.934	227.814	250.07	247.307	212.431	198.047	276.782	293.329	302.254	215.423	189.965	196.576	228.463	217.999	223.386	216.099	247.91	285.09
AT1G55260	46.2588	53.9236	69.4522	30.0027	37.3482	53.7099	39.868	25.9346	29.9613	33.5901	32.8608	44.2013	36.4548	50.0847	35.8177	15.0478	19.4756	9.93713	35.4679	57.5286	41.5035	42.6485	41.9509	55.6052	22.5622	22.3979	18.3005	41.9211	29.7152	66.1454	31.9371	23.1877	34.6989	36.0316	29.7128	23.0449	32.8901	22.7643	30.8909	7.81195	31.3856	22.1595	27.2141	31.0466	16.5806	35.8186	21.5704	50.2812	20.6021	12.2402	14.2543	21.2393	24.7348	10.4484	35.3957	58.2779	46.5007	31.2078	25.942	29.9677	17.4351	14.8377	28.0905	35.7118	35.4338	46.9102	28.5579	36.9998	32.7632	20.7218	25.998	24.596
AT1G55265	0.889592	0	0	0	0	0	0	0.997485	2.14009	1.01788	0	0	0	0	0	0.835987	0	0	0	0	0.922301	0	0	0	3.07666	0	0	0	0	0	0	0	1.02055	0	0	0	1.87944	0	0	0	0	0	1.08857	1.03489	0	0	0	0	0	0.941553	3.56357	0	1.90268	0.949853	2.0821	0	0	0	0	0	0	0	0	0	3.93709	0	0	0	0	0.986752	0	0
AT1G08043	0	0	0	0	0	1.11896	0	0	0	0	0	0	0	0	0	0	0	0	0	0.943092	0	0	1.07566	0	0	0	0	0	0	0	0.863164	0	0	0	0.848937	0	0	0	0	0	0	0	0	0	0	0	0	0	0	0	0	0	0	0	0	0	0	0.588826	0	0	0	0	0	0	0	0	0	0	1.98565	0.986752	0	0
AT1G55270	139.666	113.331	121.282	136.012	145.891	145.464	108.478	121.693	142.316	110.949	108.54	128.492	135.267	127.299	104.293	140.446	151.168	171.912	131.974	139.578	135.578	116.722	122.626	118.161	146.654	123.188	115.185	119.242	131.861	134.326	106.169	121.95	138.795	114.562	123.096	116.185	98.6704	111.654	117.385	88.1635	83.3342	100.245	113.211	129.361	129.536	105.79	88.5522	105.508	138.328	128.051	120.27	171.033	121.771	133.929	110.351	128.211	140.535	139.552	115.026	127.688	128.584	114.136	148.318	127.871	129.924	103.873	110.292	102.999	110.204	84.8607	100.278	105.092
AT1G08047	1.77918	1.82792	0	1.00009	1.16713	0	0	0	0	1.01788	0	0	0	0	0	0	0	2.98114	0	0	0	0	0	0	0	1.24433	0	2.79474	4.643	1.01762	0	3.43521	0	0	0	0	0	0	0	0	2.16453	0	0	0	0	0	0	0	0	0	0.890892	2.23572	0	0.949853	2.0821	0	0	0	0	0	0	0	0	0	0	0	0	0	0	0	0	0
AT1G08053	0	0	0	0	0	0	0	0	0	0	0	0	0	0	0	0	0	0	0	0	0	0	0	0	0	0	0	0	0	0	0	0	0	0	0	0	0	0	0	0	0	0	0	0	0	0	0	0	0	0	0	0	0	0	0	0	0	0	0	0	0	0	0	0	0	0	0	0	0	0	0	0
AT1G55280	15.1231	18.2792	24.8784	9.00082	18.6741	19.0223	24.1063	18.9522	21.4009	39.6974	22.903	40.0896	29.7395	19.8252	26.3365	20.0637	27.8223	28.8177	18.9712	24.5204	19.3683	25.8136	20.4376	22.0104	26.6644	24.8865	27.989	19.5632	28.7866	24.4229	18.1265	28.3405	21.4316	21.2494	25.4681	24.9653	21.6135	39.0246	28.8315	24.5519	27.0566	18.9938	26.1256	22.7675	38.3427	33.3196	26.1115	28.0256	20.6021	23.5388	19.5996	26.8287	28.5402	19.9469	29.1494	25.4304	25.8337	31.2078	24.4736	36.4824	32.6908	30.8167	49.4392	41.4718	25.5911	26.8058	16.7408	18.9999	21.8422	12.8278	24.141	14.534
AT1G55290	16.9022	17.3652	25.915	30.0027	17.507	16.7844	21.3248	11.9698	14.9807	24.4292	32.8608	33.922	26.8615	14.608	24.2296	16.7197	9.27411	7.94971	32.1686	44.3253	28.5913	15.7126	22.589	28.961	20.511	11.1989	13.9945	18.6316	13.0004	25.4406	37.9792	18.0349	38.7811	12.0105	8.48937	11.5224	51.6845	53.1168	37.069	20.0879	17.3162	26.3803	29.3913	23.8024	12.4355	57.4764	34.0585	59.3483	42.1852	22.5973	30.2903	8.94288	9.51338	24.6962	26.0263	44.5031	64.0676	19.4313	25.4526	11.7265	10.8969	2.28272	6.74171	36.8638	34.4495	36.858	40.3749	27.9999	39.713	16.7748	23.2125	29.068
AT1G55300	72.0569	63.0631	96.4038	53.0048	63.0251	61.5426	61.1928	60.8466	65.2729	91.6095	74.6837	85.3189	91.1371	77.2139	77.9561	59.3551	52.8624	64.5914	75.06	80.1628	66.4056	98.765	65.6155	106.577	48.201	53.506	64.5899	81.0474	75.2166	79.3745	52.653	53.2458	45.925	50.8138	56.8788	64.3336	77.9966	67.209	65.9005	81.4675	54.1131	87.5827	63.1368	50.7094	76.6854	76.6352	73.7935	54.4026	70.6356	60.2594	69.4896	53.6573	61.837	65.5399	73.9146	70.9931	44.434	69.4815	84.1892	100.326	64.2918	44.513	69.6644	51.8397	76.7732	86.002	42.3444	65.9996	57.5839	59.2051	45.4965	54.782
AT1G55310	552.436	495.366	506.897	550.05	473.855	558.36	489.542	429.916	449.42	650.427	615.394	608.539	586.155	531.107	540.426	470.661	520.278	583.31	532.019	480.977	647.455	520.761	583.01	549.101	507.648	541.282	497.342	624.158	643.52	619.732	492.004	577.975	407.201	471.183	512.758	572.281	496.171	505.151	445.858	482.109	472.949	501.226	496.386	477.082	469.439	518.12	558.56	506.109	474.828	516.912	453.464	582.405	541.312	576.561	601.727	636.819	608.642	553.497	535.483	595.444	634.201	713.35	609.002	632.444	615.17	599.78	398.826	504.997	455.707	543.701	548.744	737.88
AT1G55320	185.035	191.017	201.1	337.031	385.153	337.925	211.393	167.577	191.538	215.791	200.152	202.504	367.426	359.984	341.321	267.516	241.127	247.435	181.464	201.822	183.538	287.316	278.597	308.146	205.11	221.49	280.966	203.084	170.862	213.701	324.55	285.123	351.071	457.324	452.484	530.032	185.124	188.619	148.276	318.058	348.489	264.859	194.853	169.721	183.423	221.576	224.786	184.639	370.837	362.498	313.594	233.633	266.375	271.658	199.882	191.787	181.869	342.108	346.057	353.097	179.799	181.476	155.059	141.695	161.421	155.25	246.189	271.999	228.35	331.549	305.477	545.584
AT1G55325	449.244	413.109	458.177	429.039	440.008	411.776	541.464	597.494	526.463	458.047	455.073	431.734	467.198	461.197	425.598	471.497	494.31	534.618	444.586	435.709	451.927	387.204	425.963	320.888	598.923	640.828	559.779	469.516	384.44	475.23	445.393	590.857	429.654	465.639	512.758	497.385	413.476	435.774	397.462	418.498	436.152	419.975	556.257	525.722	588.613	423.159	440.49	459.949	483.658	432.173	473.955	577.934	596.489	456.879	486.17	463.045	415.406	453.985	414.094	401.306	715.928	696.229	688.778	481.533	421.269	406.555	457.911	490.997	440.814	513.111	475.392	507.572
AT1G55330	1.77918	0	0	0	0	0	0	0	0	0	0	0	0	0	0	0	0	0	0	0	0	0	0	0	0	1.24433	0	0	0	0	0	0	0	0	0	0	0	0	0	0	0	1.05521	0	0	0	0	0	0	0.98105	0	0	0	0	0	0	0	0	0	0.489472	0	0	0	0	2.30399	0	0	0	0	0	0	0.928501	1.118
AT1G55335	0	0	0	0	0	0	0	0	0	0	0	0	0	0	0	0	0	0	0	0	0	0	0	0	0	0	0	0	0	0	0	0	0	0	0	0	0	0	0	0	0	0	0	0	0	0	0	0	0	0	0	0	0	0	0	0	0	0	0	0	0	0	0	0	0	0	0	0	0	0	0	0
AT1G55340	183.256	241.285	176.222	137.013	110.877	130.918	175.234	157.603	129.476	176.094	168.287	179.889	106.487	116.864	147.485	159.674	148.386	116.264	189.712	192.391	186.305	148.148	98.9612	154.073	142.552	131.899	139.945	177.932	185.72	188.26	180.401	173.478	167.371	223.581	189.313	152.672	196.401	184.283	218.295	118.295	101.733	140.343	137.159	169.721	108.81	178.26	169.157	215.138	116.745	117.694	109.58	133.025	131.285	143.428	206.128	218.277	188.069	129.542	120.41	144.626	132.942	115.277	123.598	176.255	191.933	175.355	168.393	160.999	136.017	175.642	200.556	158.756
AT1G55350	680.538	610.524	686.229	890.081	929.036	900.761	1010.61	1026.41	1118.2	656.535	655.225	672.271	914.249	941.175	728.995	956.37	1049.83	1024.52	701.11	693.173	707.405	750.839	800.295	737.928	1162.98	1155.98	1127.09	697.753	647.234	674.684	723.332	790.958	726.635	817.64	863.369	824.815	558.192	599.461	567.362	841.459	784.64	742.87	963.38	1003.84	917.116	584.76	635.759	641.291	861.362	819.151	796.458	1053.02	937.068	820.673	752.679	745.957	620.009	824.946	721.482	779.159	995.979	997.548	975.301	581.757	657.494	661.21	716.901	739.996	733.698	841.7	776.226	883.22
AT1G55360	819.314	807.025	799.219	585.053	501.866	471.081	628.617	621.433	599.226	719.643	721.943	746.283	552.579	532.15	559.388	603.583	661.244	551.511	747.301	757.303	747.986	490.458	468.99	495.813	563.028	615.941	626.522	746.195	731.737	734.723	753.543	638.091	807.259	653.188	616.328	507.947	698.21	742.551	640.471	463.137	489.183	475.901	542.106	542.28	591.721	753.857	745.882	819.336	549.388	475.484	586.207	560.048	539.409	522.419	605.891	676.024	612.776	482.249	441.015	423.456	501.258	464.533	561.81	640.508	732.299	701.419	699.176	598.997	732.705	700.594	582.17	486.33
AT1G55365	0	0	0	1.00009	2.33426	1.11896	0.927164	0	0	0	0	0	0	0	0	0	0	0.993713	0	0	0.922301	0	0	3.47533	0	0	0	0	0	0	0.863164	0	0	0	0	0	0	2.16803	0	0	1.08226	1.05521	0	0	3.10887	0	0	0	0.98105	0	0	0	0	0.949853	0	0	0	0	0	0	0	0	2.24724	0	0	0	0	0	0	0.986752	0.928501	0
AT1G55370	0	0.913959	0	0	0	1.11896	0	0	0	1.01788	0.995783	0	0	0	1.05346	0	0	2.98114	0.824835	0.943092	0	1.12233	0	0	3.07666	0	3.2295	2.79474	1.8572	1.01762	0	5.15282	1.02055	0	0.848937	0.960203	0	0	0	0	0	0	0	1.03489	0	0.832991	2.27057	0	0.98105	0.941553	0	2.23572	0.951338	0.949853	1.04105	2.1192	0	0	3.42631	1.30294	1.08969	2.28272	0	0	0.984272	1.11691	2.95426	0.999995	0.992825	0	0	0
AT1G55380	25.7982	22.849	35.2444	80.0073	68.8607	63.7806	43.5767	54.8617	49.2222	28.5007	36.844	29.8102	94.0151	66.7796	100.079	43.4713	60.2817	50.6794	25.5699	33.0082	34.1251	62.8505	43.0266	60.239	36.9199	49.773	37.6775	27.9474	17.6434	31.5463	84.5901	79.8687	95.9321	78.5304	99.3257	88.3387	34.7696	26.0164	51.4848	85.9315	79.0052	63.3128	42.454	33.1164	44.5605	26.6557	44.2761	40.3898	86.3324	55.5516	66.8169	59.2466	28.5402	33.2449	41.642	29.6688	31.0005	70.6592	49.4367	56.0265	34.8702	34.2408	31.4613	26.4958	32.481	20.1044	83.7041	91.9995	56.591	69.0727	73.3515	80.496
AT1G55390	16.0127	13.7094	24.8784	68.0062	60.6908	71.6133	43.5767	49.8743	46.012	17.304	17.9241	29.8102	50.8449	62.6059	51.6196	40.1274	42.6609	41.736	29.6941	31.122	20.2906	20.2019	46.2536	40.5455	48.201	46.0401	37.6775	19.5632	17.6434	22.3877	33.6634	29.1993	27.555	39.7272	22.9213	19.2041	14.0958	27.1004	16.4751	47.9877	41.126	34.822	20.6827	15.5233	24.871	30.8207	31.788	28.0256	53.9578	46.1361	52.5626	25.7108	14.2701	25.646	28.1084	15.894	20.667	20.6089	19.0894	29.9677	21.7938	22.8272	7.86533	18.4319	17.7169	24.572	32.4969	22.9999	27.7991	25.6556	36.2115	44.72
AT1G55420	54.2651	49.3538	72.562	91.0083	120.214	92.8735	82.5176	89.7737	93.0941	48.8584	46.8018	60.6483	90.1778	97.0391	85.3303	99.4825	91.8137	74.5285	44.5411	67.9026	40.5812	65.0951	73.1452	56.7637	84.0953	72.1709	89.3494	54.0316	32.501	44.7754	97.5376	101.339	93.891	101.628	74.7065	61.453	61.0817	46.6127	46.3363	72.5396	69.2648	59.0919	91.4395	78.6513	78.758	64.1403	53.3584	46.9841	125.574	118.636	107.798	80.486	88.4745	93.0856	58.2988	75.2315	72.3344	79.4916	54.3314	75.5706	69.7403	78.7538	102.249	73.7276	35.4338	50.2609	77.7956	59.9997	92.3328	64.1389	73.3515	76.024
AT1G55430	48.9275	55.7515	60.1228	135.012	136.554	165.606	67.6829	66.8315	46.012	61.073	83.6458	69.8998	100.73	98.0825	80.063	53.5032	51.0076	49.6857	84.958	57.5286	68.2502	61.7281	87.1288	83.4078	64.6098	44.7957	63.5134	53.1	77.0738	56.9868	76.8216	55.8222	73.4799	44.3466	44.1447	26.8857	59.2022	49.8647	45.3066	77.0035	77.9229	99.19	84.9081	71.4071	53.8871	69.9712	96.4992	80.7796	125.574	94.1553	107.798	53.6573	52.3236	58.8909	55.1757	69.9335	62.0009	66.5374	44.0525	44.3	58.8434	38.8062	50.5629	40.3198	56.1035	55.8454	59.0853	64.9997	68.505	66.1124	49.2105	79.378
AT1G55440	0.889592	1.82792	5.183	12.0011	8.16992	4.47583	5.56298	3.98994	6.42028	2.03577	0.995783	3.08381	6.71536	4.17373	4.21384	7.52389	8.3467	3.97485	4.12418	2.82928	0	0	5.37832	3.47533	6.15331	3.73298	6.45899	1.86316	7.4288	1.01762	4.31582	6.87043	5.10277	3.69555	5.94256	3.84081	0	2.16803	3.08909	6.69596	4.32905	4.22085	8.70852	9.31397	9.32661	5.83094	3.40585	8.24282	9.8105	10.3571	16.0361	11.1786	5.70803	5.69912	11.4516	5.29799	1.03335	4.71061	2.93683	3.90882	2.17938	7.98951	3.37086	6.91196	1.96854	2.23382	10.8323	5.99997	14.8924	13.8145	6.4995	3.354
AT1G55450	82.732	88.654	101.587	2119.19	2218.72	2290.51	782.526	814.945	780.064	209.684	271.849	185.029	1541.66	1972.09	1481.17	668.79	717.816	826.77	110.528	107.513	137.423	1372.61	1461.83	1416.77	785.573	795.124	642.67	127.626	143.933	153.661	242.549	330.639	269.426	213.418	227.515	193.001	152.234	160.434	155.484	1403.92	1243.52	1288.42	906.775	884.828	1073.6	241.567	213.433	179.693	1818.87	2006.45	1687.35	1188.29	1176.81	872.915	196.759	175.893	265.571	1623.39	2027.88	1934.87	919.7	1536.27	1198.9	154.367	174.216	199.927	429.353	322.998	390.18	297.012	331.475	250.432
AT1G55460	249.975	244.027	242.564	291.027	287.114	326.736	229.937	239.396	250.391	240.22	229.03	235.398	248.469	303.639	254.938	224.045	272.659	245.447	228.479	267.838	265.623	224.466	231.268	264.125	286.129	270.019	242.212	231.032	277.651	214.718	290.023	286.84	239.83	278.09	250.437	199.722	265	221.139	228.592	251.099	230.522	247.975	197.03	276.315	229.02	237.402	248.627	282.729	251.149	282.466	278.849	277.229	276.839	218.466	281.084	257.482	258.337	268.505	258.931	269.709	224.477	267.078	238.207	225.791	243.115	242.369	285.579	215.999	256.149	266.423	254.409	239.252
AT1G55475	49.8171	29.2467	34.2078	40.0037	47.8524	45.8772	37.0865	35.9095	42.8019	44.7869	38.8355	51.3969	38.3735	33.3898	46.3523	35.9475	22.2579	48.692	36.2927	41.4961	25.8244	37.0369	33.3456	31.2779	42.0476	47.2844	38.754	35.4	39.9298	40.7049	39.7056	55.8222	35.7194	29.5644	32.2596	35.5275	34.7696	43.3606	42.2175	37.9438	34.6324	27.4355	40.2769	46.5699	44.5605	33.3196	39.735	37.917	33.3557	52.7269	42.7628	51.4216	34.2482	33.2449	31.2315	36.0264	33.0671	37.6849	56.7788	57.3294	49.0362	45.6544	52.8101	61.0556	45.2765	39.0918	25.6036	19.9999	32.7632	28.6158	23.2125	43.602
AT1G55480	24.9086	21.935	15.549	9.00082	14.0056	11.1896	14.8346	5.98491	17.1208	26.465	28.8777	34.9499	21.1054	15.6515	9.48115	12.5398	20.403	10.9308	31.3437	24.5204	32.2805	7.85631	17.2106	19.6935	14.3577	11.1989	17.224	14.9053	39.9298	25.4406	24.1686	48.9518	31.6372	20.3255	28.8639	21.1245	73.298	81.3012	94.732	46.8717	33.5501	36.9325	11.9742	12.4186	16.5806	39.9836	60.1701	65.9426	15.6968	20.7142	21.3814	15.65	18.0754	20.8968	30.1905	47.6819	40.3006	17.076	53.842	19.5441	16.3454	25.1099	21.3488	33.4078	81.6946	52.4947	41.3597	43.9998	34.7489	15.788	17.6415	33.54
AT1G55490	421.667	476.172	462.324	439.04	447.011	410.657	521.066	415.951	467.611	458.047	416.237	455.377	389.491	348.506	390.834	465.645	370.037	353.762	489.952	431.936	459.306	535.351	386.164	413.564	393.812	377.031	411.223	400.579	426.227	382.626	420.361	427.684	471.496	744.653	742.82	740.317	476.437	484.555	532.353	451.977	405.848	469.57	401.681	395.326	320.214	493.131	441.626	501.163	437.548	457.595	437.428	343.183	357.703	394.189	484.088	458.806	450.54	419.833	397.451	407.821	250.629	255.664	260.68	511.485	483.278	433.361	502.225	478.997	445.779	637.442	648.093	734.526
AT1G55500	322.032	332.681	302.687	434.04	483.192	430.799	378.283	396.999	385.217	184.237	259.899	292.962	401.963	420.503	364.498	331.887	324.594	307.057	254.049	270.667	228.731	430.975	351.742	338.265	354.841	303.616	315.414	269.227	245.15	259.494	297.792	325.487	323.516	509.062	381.173	351.434	409.717	402.17	394.373	386.134	400.437	463.239	336.367	382.908	373.064	239.068	257.71	310.754	361.026	329.543	375.066	281.701	323.455	321.05	249.852	254.304	249.037	359.773	301.025	304.888	249.54	248.816	244.949	298.366	308.077	273.643	381.1	364.998	401.101	518.045	450.323	358.878
AT1G55510	65.8298	73.1167	61.1594	72.0066	74.6964	77.2081	254.043	293.261	278.212	274.828	214.093	246.705	114.161	155.471	130.629	366.162	306.046	605.171	88.2574	90.5368	83.0071	113.355	123.701	118.161	371.25	523.861	524.255	145.326	159.719	129.238	126.885	397.626	98.9938	69.2916	140.924	235.25	49.8051	57.4528	62.8114	133.919	98.4859	97.0796	502.917	342.547	377.209	166.598	181.646	65.9426	184.437	217.499	98.8891	585.759	845.74	391.34	82.243	76.2911	98.1681	204.323	212.431	311.403	1096.23	1107.12	1023.62	236.159	167.326	126.211	84.6889	186.999	169.773	44.4039	169.916	342.108
AT1G55520	226.846	193.759	200.064	212.019	198.412	198.055	216.029	193.512	204.379	223.934	246.954	181.945	212.973	244.163	210.692	173.885	176.208	197.749	192.187	209.366	196.45	312.008	205.452	234.005	173.318	170.473	174.393	201.221	194.077	208.613	158.822	174.337	150.022	161.68	172.334	206.444	173.848	195.123	210.058	196.415	187.231	180.441	200.296	184.21	195.859	204.083	197.539	173.924	201.115	210.908	206.687	176.622	195.976	183.322	187.389	157.88	189.103	257.317	258.441	225.409	192.876	230.555	223.6	203.903	205.713	203.277	169.378	158.999	136.017	157.88	143.918	173.29
AT1G55525	0	0.913959	0	12.0011	19.8412	27.9739	57.4841	52.8667	46.012	4.07153	2.98735	0	26.8615	30.2595	30.5504	33.4395	48.2254	45.7108	0	0	0	39.2815	46.2536	54.4468	89.223	75.9039	60.2839	1.86316	0	0	0.863164	2.57641	1.02055	0.923888	0	2.88061	7.51774	5.42008	4.11878	43.5237	30.3034	25.3251	53.3397	67.2676	48.7056	0	0	0.824282	15.6968	14.1233	22.2723	57.0109	48.5183	69.3393	4.1642	0	2.0667	61.8268	31.3262	15.6353	63.2022	51.3612	59.5518	0	0	0	0.984754	0.999995	2.97848	7.89402	4.6425	4.472
AT1G55530	220.619	254.08	256.04	227.021	191.409	187.985	214.175	187.527	219.36	417.332	360.473	358.75	236.956	319.29	277.06	208.997	209.595	266.315	246.626	246.147	304.359	217.732	245.252	224.738	204.085	265.041	236.83	299.969	364.94	299.181	179.538	251.629	158.186	157.061	177.428	240.051	235.869	273.172	203.88	254.447	220.782	218.429	263.433	212.152	264.254	314.038	326.962	239.866	256.054	269.284	222.723	281.701	311.088	271.658	287.33	306.224	262.471	251.429	256.483	247.559	314.921	349.256	359.558	330.622	325.794	304.916	159.53	192.999	164.809	157.88	209.841	286.208
AT1G55535	68.4986	101.449	62.196	113.01	127.217	116.372	107.551	124.686	130.546	64.1266	74.6837	63.7322	131.429	105.387	117.988	96.9745	95.5233	101.359	83.3083	86.7645	86.6963	115.6	119.399	114.686	97.4275	90.8358	94.7319	55.8948	64.0734	68.1807	101.853	119.374	120.425	109.019	97.6278	106.583	110.887	92.1413	92.6726	92.6275	102.815	90.7483	101.237	94.1746	94.3024	60.8083	72.6582	109.63	125.574	100.746	114.034	87.1931	108.453	107.333	88.4893	100.662	64.0676	87.7351	114.047	84.6912	69.7403	59.3507	79.777	49.5357	89.5688	84.8851	93.5517	102.999	91.3399	113.477	106.778	61.49
AT1G55540	225.956	246.769	224.942	174.016	127.217	148.821	259.606	277.301	315.664	220.881	251.933	237.454	194.746	177.383	167.5	252.468	259.675	230.542	264.772	246.147	237.954	140.291	166.728	169.133	243.056	266.286	268.048	208.674	226.578	222.859	264.991	267.947	271.468	354.773	283.545	324.549	217.075	246.072	244.038	199.763	186.149	182.552	219.89	220.431	202.077	253.229	227.057	249.757	143.233	176.07	151.452	223.572	206.44	242.213	260.263	227.814	220.103	174.881	128.242	138.112	239.732	223.706	189.892	254.59	238.194	178.705	256.036	235.999	195.587	306.88	298.977	321.984
AT1G55546	0	0	0	0	0	0	0	0	0	0	0	0	0	0	0	0	0	0	0	0	0	0	0	0	0	0	0	0	0	0	0	0	0	0	0	0	0	0	0	0	0	0	0	0	0	0	0	0	0	0	0	0	0	0	0	0	0	0	0	0	0	0	0	0	0	0	0	0	0	0	0	0
AT1G08057	0	0	0	0	0	0	0	0	0	0	0	0	0	0	0	0	0	0	0	0	0	0	0	0	0	0	0	0	0	0	0	0	0	0	0	0	0	0	0	0	0	0	0	0	0	0	0	0	0	0	0	0	0	0	0	0	0	0	0	0	0	0	0	0	0	0	0	0	0	0	0	0
AT1G55550	16.9022	22.849	12.4392	15.0014	17.507	13.4275	13.9075	4.98743	14.9807	5.08942	12.9452	13.3632	8.63404	8.34745	10.5346	9.19586	5.56447	25.8365	12.3725	13.2033	19.3683	4.48932	6.45399	4.63377	5.12776	14.9319	8.61199	9.3158	17.6434	17.2996	6.04215	12.8821	15.3083	8.31499	11.8851	0.960203	8.45746	4.33606	9.26726	4.46397	6.49358	7.38649	5.44283	4.13954	5.18145	10.8289	7.94699	14.0128	2.94315	8.47397	8.90892	7.82502	3.80535	5.69912	17.6979	21.192	13.4335	8.24357	9.78945	10.4235	1.08969	2.28272	4.49448	9.21594	12.7955	11.1691	4.92377	3.99998	14.8924	0.986752	6.4995	4.472
AT1G55560	0	0	1.0366	0	0	0	0.927164	0	0	0	0	0	0	0	0	0	0	0	0	0	0	0	0	0	0	0	0	0	0	0	0	0	0	0	0	0	0	0	0	0	0	0	0	0	0	0	0	0	0	0	0	0	0	0	0	0	0	0	0	0	0	0	0	0	0	0	0	0	0	0	0	0
AT1G55570	0	0	0	0	0	0	0	0	0	0	0	0	0	0	1.05346	0	0	0	0	0	0	0	0	0	0	0	0	0	0	0	0	0	0	0	0	0	0	0	0	0	0	2.11043	0	0	0	0	0	0	0	0	0	0	0	0.949853	0	0	0	0	0	0	0	0	0	0	0	0	0	0	0	0	0	0
AT1G55580	45.3692	34.7304	40.4274	28.0026	19.8412	23.4981	37.0865	30.922	25.6811	38.6796	46.8018	35.9778	25.9021	41.7373	37.9246	35.1115	38.9513	58.6291	32.1686	41.4961	27.669	23.5689	33.3456	20.852	30.7666	31.1081	30.142	39.1264	36.2154	45.793	22.4423	27.4817	32.6578	41.5749	39.9001	32.6469	42.2873	47.6967	24.7127	25.6678	32.4679	33.7668	26.1256	31.0466	36.2701	51.6454	34.0585	28.0256	27.4694	20.7142	45.4355	45.8323	38.0535	29.4455	32.2726	26.49	17.5669	30.0302	29.8578	32.5735	45.7671	43.3717	44.9448	34.5598	24.6068	44.6764	33.4816	19.9999	20.8493	20.7218	19.4985	29.068
AT1G55590	194.821	155.373	173.112	174.016	184.407	182.39	160.399	178.55	221.5	244.292	227.039	240.537	155.413	251.467	182.249	196.457	172.498	234.516	206.209	212.196	168.781	212.12	192.544	203.886	169.216	201.581	194.846	208.674	225.65	208.613	185.58	215.56	182.679	193.092	201.198	266.936	167.27	185.367	147.246	191.951	213.206	180.441	179.613	190.419	198.968	213.246	221.38	182.991	205.039	225.973	211.141	187.801	250.202	208.018	198.841	176.953	170.502	243.185	202.642	225.409	269.154	310.45	294.388	171.647	173.232	177.589	134.911	188.999	173.744	149	181.986	207.948
AT1G55591	0	0	0	0	0	0	0	0	0	0	0	0	0	0	0	0	0	0	0	0	0	0	0	0	1.02555	0	0	0	0	0	0	0	0	0	0	0	0	0	0	0	0	0	0	0	0	0	0	0	0	0	0	0	0	0	0	0	0	0	0	0	0	0	0	0	0	0	0.984754	0	0	0	0	0
AT1G55600	0	0.913959	0	0	0	0	0	0	0	0	0	0	0	0	0	0	0	0	0	0	0	0	0	0	0	1.24433	0	0	0.9286	0	0	0	0	0	0	0	0	2.16803	0	0	0	0	0	0	0	0	0	0	0	0	0	0	0	0	0	0	0	1.17765	0	0	0	0	0	0	0	0	0	0	0	0	0	0
AT1G55610	132.549	114.245	128.538	133.012	113.212	129.799	283.712	262.339	307.104	127.235	122.481	99.71	95.9338	106.43	107.453	245.78	298.626	300.101	119.601	141.464	95.9193	127.946	110.793	130.904	289.206	257.575	265.895	109.926	138.361	150.608	165.728	212.125	183.7	196.788	180.824	193.001	118.404	107.318	99.8805	135.035	109.309	116.073	224.244	211.117	214.512	79.9671	89.6875	95.6167	106.934	107.337	116.707	262.697	243.543	197.569	136.378	133.509	133.302	103.633	101.81	169.382	234.284	269.361	251.691	92.1594	104.333	87.1189	142.789	127.999	127.082	169.721	161.559	207.948
AT1G55620	171.691	209.297	167.929	268.024	193.744	211.483	208.612	216.454	210.799	190.344	200.152	172.694	221.607	211.817	200.158	225.717	215.159	207.686	249.925	193.334	213.974	180.695	200.074	198.094	228.698	230.2	181.928	205.879	199.649	195.383	231.328	217.277	232.686	225.429	202.896	202.603	225.532	212.467	213.147	186.371	274.895	232.147	247.104	205.942	253.891	184.924	204.351	233.272	191.305	235.388	244.105	247.047	247.348	211.817	208.21	208.741	236.637	244.363	184.531	160.262	224.477	212.293	194.386	205.055	219.493	164.186	234.372	228.999	245.228	216.099	223.769	240.37
AT1G55625	0	0	0	0	0	0	0	0	0	0	0	1.02794	0	0	0	0	0	0	0	0	0	0	0	0	0	0	0	0	0	0	0	0	0	0	0	0	0	0	0	0	0	0	0	0	0	0	0	0	0	0	0	0	0	0	0	0	0	0	0	0	0	0	0	0	0	0	0	0	0	0	0	0
AT1G55630	44.4796	49.3538	47.6836	51.0047	30.3454	63.7806	53.7755	45.8843	65.2729	43.769	48.7934	58.5925	38.3735	52.1716	42.1384	37.6194	57.4995	45.7108	45.3659	43.3822	48.8819	46.0155	38.7239	46.3377	48.201	44.7957	37.6775	48.4422	39.0012	46.8106	65.6005	41.2226	45.925	59.1288	59.4256	49.9306	24.4327	58.5369	49.4254	56.9157	46.5373	47.4846	33.7455	39.3257	56.9959	47.4805	47.6819	52.7541	52.9767	58.3763	45.4355	49.1859	43.7616	37.9941	54.1346	46.6223	51.6674	35.3296	47.4788	59.9353	34.8702	26.2513	47.192	41.4718	31.4967	54.7285	43.3292	46.9997	65.5265	60.1919	51.0675	69.316
AT1G55640	6.22714	5.48375	4.1464	3.00027	4.66852	2.23791	1.85433	1.99497	2.14009	6.1073	3.98313	11.3073	2.87801	5.21716	6.32077	5.01592	3.70964	0	5.77385	5.65855	4.6115	3.36699	9.68098	11.5844	2.0511	3.73298	6.45899	0	1.8572	3.05287	4.31582	0	6.12333	3.69555	3.39575	2.88061	3.75887	7.58811	11.3267	6.69596	6.49358	6.33128	3.2657	3.10466	5.18145	5.83094	13.6234	12.3642	14.7158	8.47397	7.12714	10.0607	5.70803	6.64897	5.20525	7.41719	4.13339	3.53296	5.3842	6.51471	2.17938	0	2.24724	6.91196	1.96854	5.58454	10.8323	4.99997	4.96413	4.93376	4.6425	4.472
AT1G55650	0	0	0	0	0	0	0	0	0	0	0	0	0	0	0	0	0	0	0	0	0	0	0	0	0	0	0	0	0	0	0	0	0	0	0	0	0	0	0	0	0	0	0	0	0	0	0	0	0	0	0.890892	0	0	0	0	0	0	0	0	0	0	1.14136	0	0	0	0	0	0	0	0	0	0
AT1G08063	0	0	0	0	0	0	0	0	0	0	0	0	0	0	0	0	0	0	0	0	0	0	0	0	0	0	0	0	0	0	0	0	0	0	0	0.960203	0	0	0	1.11599	0	0	0	0	0	0	0	0	0	0	0	0	0	0	0	0	0	0	0	0	0	0	0	0	0	0	0	0	0	0	0	0
AT1G55660	0	0	0	0	0	0	0	0	0	0	0	0	0	0	0	0	0	0	0	0	0	0	0	0	0	0	0	0	0	0	0	0	0	0	0	0	0	0	0	0	0	0	0	0	0	0	0	0	0	0	0	0	0	0	0	0	0	0	0	0	0	0	0	0	0	0	0	0	0	0	0	0
AT1G55670	13.3439	15.5373	9.3294	5.00046	10.5042	8.95166	7.41731	0	3.21014	30.5365	35.8482	16.447	11.5121	4.17373	15.8019	5.85191	7.41929	8.94342	26.3947	26.4066	20.2906	8.97864	13.9836	4.63377	2.0511	8.71028	4.306	17.7	15.7862	24.4229	10.358	73.8571	37.7605	4.61944	6.7915	13.4428	7.51774	6.50409	9.26726	6.69596	14.0694	5.27607	4.35426	0	1.03629	19.9918	18.1646	4.94569	9.8105	62.1425	13.3634	7.82502	9.51338	3.79941	18.7389	20.1324	14.4669	32.3855	179.147	37.7853	13.0763	17.1204	7.86533	20.7359	20.6697	24.572	4.92377	27.9999	15.8852	0.986752	7.428	13.416
AT1G55673	0	0	0	0	0	0	0	0	0	0	0	0	0	0	0	0	0	0	0	0	0	0	0	0	0	0	0	0	0	0	0	0	0	0	0	0	0	0	0	0	0	0	0	0	0	0	0	0	0	0	0	0	0	0	0	0	0	0	0	0	0	0	0	0	0	0	0	0	0	0	0	0
AT1G55675	71.1673	62.1492	58.0496	19.0017	17.507	25.736	21.3248	12.9673	13.9106	81.4307	62.7343	90.4585	16.3087	16.6949	30.5504	52.6672	37.0964	52.6668	51.9646	49.0408	45.1927	30.3029	34.4213	34.7533	29.741	37.3298	29.0655	57.7579	72.4308	89.5508	39.7056	75.5747	37.7605	22.1733	33.9575	58.5724	35.7093	39.0246	41.1878	32.3638	22.7275	22.1595	25.037	19.6628	25.9072	69.1383	42.0055	41.2141	20.6021	16.9479	18.7087	45.8323	42.8102	30.3953	65.5862	83.7083	60.9676	34.7408	32.7946	46.9059	62.1125	75.3297	43.8211	51.8397	53.1507	44.6764	27.5731	47.9997	35.7417	34.5363	30.6405	86.086
AT1G55680	649.402	739.393	659.278	678.062	745.797	675.85	560.007	515.7	564.985	890.648	919.108	849.077	784.738	833.702	792.203	716.441	635.277	714.48	708.533	783.71	700.948	800.221	735.755	741.403	601.999	664.47	720.178	811.406	797.667	798.833	728.511	671.584	604.168	588.516	627.365	769.123	652.164	716.534	711.52	791.239	742.432	735.484	681.442	640.594	684.988	773.016	733.394	668.493	760.314	745.71	753.695	780.267	839.08	708.591	772.459	710.991	747.111	733.089	864.898	836.488	898.996	869.716	870.805	849.019	796.276	711.471	605.624	770.996	692.992	555.542	591.455	716.638
AT1G55690	372.739	351.874	335.858	297.027	274.276	280.858	261.46	300.243	285.703	293.15	301.722	274.459	246.55	274.422	221.227	254.14	211.45	228.554	330.759	328.196	316.349	257.014	295.808	265.283	278.95	262.553	232.524	286.927	277.651	294.093	296.065	244.759	311.269	315.97	282.696	275.578	370.249	383.742	403.641	296.854	296.54	282.797	306.975	299.082	300.524	270.722	308.797	318.173	295.296	268.342	299.34	247.047	235.932	270.708	349.793	315.76	338.938	278.515	315.22	171.988	281.141	238.544	265.174	296.062	301.187	316.085	332.847	256.999	284.941	357.204	291.549	280.618
AT1G55700	7.11673	7.31167	3.1098	45.0041	25.6769	23.4981	12.9803	10.9723	13.9106	2.03577	4.97892	11.3073	13.4307	11.4777	6.32077	9.19586	3.70964	4.96857	4.94901	4.71546	6.4561	5.61165	3.22699	4.63377	5.12776	6.22163	6.45899	1.86316	3.7144	3.05287	18.9896	7.72923	10.2055	12.9344	9.33831	9.60203	12.2163	4.33606	5.14848	29.0158	15.1517	22.1595	8.70852	7.2442	8.29032	9.99589	7.94699	6.59426	16.6779	9.41553	21.3814	7.82502	4.75669	3.79941	8.3284	8.47679	8.26679	10.0101	8.32103	6.51471	2.17938	1.14136	5.6181	1.15199	10.827	14.5198	25.6036	13.9999	20.8493	25.6556	12.999	7.826
AT1G55710	0	0	0	0	0	0	0	0	0	0	0	0	0	0	0	0	0	0	0	0	0	0	0	0	0	0	0	0	0	0	0	0	0	0	1.69787	0	0	0	0	0	0	0	0	0	0	0	0	0	0	0	0	0	0	0	0	0	0	0	0	0	0	0	0	0	0	0	0	0	0	0	0	0
AT1G55720	0.889592	0	0	0	0	0	0	0	0	0	0	0	0.959338	1.04343	1.05346	0	0.927411	0	0.824835	0	0.922301	0	0	0	0	0	0	0.93158	0	0	0	0	0	0	0	0	0	0	0	1.11599	0	1.05521	0	0	0	0	0	1.64856	0	0.941553	0	0	0	0	0	0	0	0.588826	0	0	1.08969	0	0	0	0	2.23382	0.984754	0	0	0	0	0
AT1G55730	303.351	308.004	271.589	270.025	245.097	258.479	291.129	266.329	317.804	216.809	290.769	264.18	259.021	294.248	274.953	323.527	306.046	325.938	254.049	269.724	249.021	265.992	238.798	258.333	284.078	289.928	352.015	263.637	226.578	256.441	218.381	243.9	213.296	231.896	217.328	228.528	272.518	330.625	318.176	243.287	257.579	250.086	306.975	275.28	301.56	294.879	291.768	277.783	254.092	250.453	269.94	317.472	355.801	276.407	273.796	305.164	291.404	264.972	266.762	221.5	365.047	341.266	287.646	289.15	296.266	297.098	247.173	294.998	255.156	234.847	251.624	250.432
AT1G55740	429.673	459.721	445.738	79.0072	72.3621	95.1114	70.4644	42.8919	77.0434	297.222	337.57	314.549	66.1943	56.3453	48.4592	62.6991	46.3705	49.6857	363.752	348.001	367.076	49.3825	44.1023	47.4961	63.5842	58.4833	58.1309	354.932	345.439	372.45	309.876	290.276	334.742	258.689	284.394	255.414	329.841	330.625	320.235	101.555	80.0874	64.368	60.9597	109.698	68.3951	274.887	315.609	339.604	71.6167	76.2658	57.908	61.4823	56.129	75.0384	336.259	339.072	307.938	63.0044	84.6787	61.2382	56.664	41.0889	58.4282	286.846	296.266	308.267	322.999	237.999	303.805	239.781	212.627	196.768
AT1G55750	145.003	126.126	120.246	146.013	122.549	143.227	165.035	168.575	140.176	148.611	115.511	136.716	117.039	154.428	130.629	164.69	149.313	134.151	111.353	111.285	101.453	135.802	140.912	129.745	141.526	143.097	147.48	119.242	104.003	119.062	121.706	136.55	130.631	131.192	137.528	125.787	105.248	113.822	114.296	110.483	111.473	122.405	138.248	135.57	132.645	119.951	119.205	103.035	157.949	122.402	132.743	152.029	151.263	137.729	132.213	137.748	124.002	173.115	148.31	144.626	155.826	127.832	131.463	140.543	140.751	132.912	142.789	133.999	122.118	138.145	135.561	144.222
AT1G55755	0.889592	1.82792	0	0	0	0	0	0	0	0	0	2.05588	0.959338	0	0	0	0	0	0	0	0	0	0	0	0	0	0	0	0	0	0	0	0	0	0	0	0	0	0	0	0	0	0	0	0	0	0	0.824282	0	0	0	0	0	0	0	1.0596	0	0	0	1.30294	0	0	0	0	0	0	0	0.999995	0	0.986752	0	0
AT1G55760	70.2778	54.8375	55.9764	60.0055	64.1922	46.9962	83.4447	110.721	92.0241	48.8584	58.7512	47.2851	66.1943	58.4322	71.6354	70.2229	93.6685	67.5725	68.4613	37.7237	56.2603	49.3825	70.9939	57.9221	88.1975	89.5915	81.8139	60.5527	54.7874	51.8987	95.8113	54.9634	95.9321	72.9871	62.8214	64.3336	62.9611	50.9487	62.8114	40.1758	42.2082	37.9877	77.2881	71.4071	74.6129	59.9754	28.3821	49.4569	58.863	43.3114	40.981	84.9574	61.837	53.1918	59.3399	64.6355	62.0009	58.8826	64.6103	96.4177	107.88	100.44	79.777	39.1678	73.8204	55.8454	74.8413	57.9997	68.505	71.0462	80.7795	51.428
AT1G55770	0	0	0	0	0	0	0	0	1.07005	0	0	0	0	0	1.05346	0	0.927411	0.993713	0	0	0	0	2.15133	2.31688	0	0	1.0765	0	0.9286	0	1.72633	0	0	0	0	0	0	0	0	0	2.16453	1.05521	1.08857	1.03489	0	0	2.27057	0	0	0	0.890892	2.23572	1.90268	0	0	1.0596	0	1.17765	0.978945	0	0	0	0	0	0	0	0	0	0	0	0	0
AT1G55775	6.22714	3.65583	3.1098	10.0009	3.50139	1.11896	11.126	7.97988	8.56038	5.08942	16.9283	2.05588	5.75603	12.5212	3.16038	4.17994	5.56447	5.96228	2.47451	2.82928	3.6892	5.61165	1.07566	0	3.07666	6.22163	2.153	6.52106	3.7144	6.10573	5.17899	8.58804	4.08222	5.54333	4.24469	0.960203	13.1561	17.3443	10.297	5.57997	14.0694	11.6073	13.0628	23.8024	17.6169	13.3279	7.94699	11.5399	3.9242	5.64932	8.01803	13.4143	5.70803	8.54868	5.20525	2.1192	1.03335	7.06592	4.40525	6.51471	11.9866	7.98951	7.86533	8.06395	13.7798	11.1691	10.8323	3.99998	10.9211	9.86752	9.28501	2.236
AT1G55790	0	0	0	0	0	0	0	0	0	0	0	0	0	0	0	0	0	0	0	0	0	0	0	0	0	0	0	0	0	0	0	0	0	0	0	0	0	0	0	0	0	0	0	0	0	0	0	0	0	0	0	0	0	0	0	0	0	0	0	0	0	0	0	0	0	0	0.984754	0	0	0	0	0
AT1G55800	0	0.913959	2.0732	2.00018	8.16992	3.35687	2.78149	2.99246	1.07005	0	1.99157	1.02794	0.959338	0	0	5.01592	0.927411	1.98743	0	0	0.922301	3.36699	0	1.15844	2.0511	4.9773	1.0765	0.93158	0.9286	3.05287	1.72633	2.57641	1.02055	0	1.69787	0	0	5.42008	0	1.11599	0	0	0	1.03489	2.07258	3.33196	2.27057	0.824282	4.90525	1.88311	0.890892	1.11786	0	0.949853	0	2.1192	1.03335	0.588826	2.93683	0	1.08969	1.14136	3.37086	2.30399	3.93709	1.11691	1.96951	1.99999	0.992825	0	0.928501	5.59
AT1G55803	0	0	0	2.00018	0	0	0.927164	0	2.14009	0	3.98313	1.02794	0	2.08686	1.05346	0	0	0.993713	0	0.943092	0	0	0	0	4.10221	0	0	0.93158	0.9286	1.01762	0	0	2.04111	0	0	0	0	0	0	0	0	4.22085	1.08857	0	1.03629	0.832991	4.54114	1.64856	0	2.82466	0.890892	0	2.85402	2.84956	0	0	0	0.588826	3.42631	1.30294	0	0	1.12362	1.15199	0	0	0	0.999995	1.98565	0	0.928501	0
AT1G55805	100.524	102.363	117.136	103.009	107.376	124.204	115.895	111.718	120.915	156.754	154.346	158.302	128.551	118.951	111.667	131.25	116.854	131.17	110.528	111.285	116.21	115.6	114.02	134.379	123.066	151.808	143.174	125.763	132.79	112.956	90.6323	152.008	117.364	109.019	121.398	160.354	125.922	100.813	106.059	122.759	128.789	71.7545	107.768	122.117	149.226	109.955	122.611	89.0225	111.84	134.642	111.362	144.204	141.749	113.982	102.023	96.4235	90.9347	84.791	116.494	149.838	148.198	152.942	141.576	132.479	108.27	116.159	109.308	112.999	130.06	93.7415	107.706	162.11
AT1G55810	277.553	283.327	293.358	493.045	591.735	513.601	818.685	776.043	891.349	624.98	610.415	660.964	568.887	597.886	565.709	805.056	822.614	1112.96	357.978	326.31	388.289	645.34	743.284	763.413	753.781	927.023	1056.05	394.058	477.3	436.56	518.762	1111.29	436.797	487.813	679.999	751.839	267.82	272.088	305.82	455.325	501.088	435.803	791.387	591.955	715.04	463.143	534.719	258	662.209	796.553	574.626	953.535	1207.25	718.089	392.476	369.8	307.938	823.768	809.587	1038.44	1486.34	1524.86	1287.67	641.66	527.57	371.931	402.765	583.997	516.269	416.41	608.168	912.288
AT1G55820	131.66	149.889	145.124	170.016	150.56	167.844	190.996	183.537	206.519	122.146	121.486	148.023	179.396	172.166	200.158	145.462	171.571	142.101	149.295	134.862	139.267	175.083	173.182	203.886	191.778	161.762	145.327	136.942	105.86	124.15	142.422	161.455	165.33	177.386	184.219	170.916	126.862	162.602	145.187	151.775	129.872	150.896	131.716	130.396	163.734	120.784	156.669	145.898	159.911	161.005	153.233	156.5	159.825	110.183	163.445	134.569	137.435	157.806	160.547	168.079	149.288	171.204	197.757	180.863	148.625	154.133	175.286	156.999	160.838	184.523	207.056	182.234
AT1G55830	140.556	125.212	126.465	161.015	143.557	167.844	140.002	128.676	130.546	130.289	107.545	129.52	181.315	170.079	162.233	140.446	140.039	166.944	121.251	119.773	132.811	184.062	162.425	187.668	157.935	128.166	160.398	125.763	142.076	149.59	137.243	128.821	134.713	103.475	111.211	144.991	107.128	127.914	125.623	146.195	135.283	127.681	153.488	146.954	145.081	128.281	131.693	123.642	157.949	147.824	123.834	169.915	158.874	158.626	109.31	137.748	139.502	154.273	168.378	123.779	168.902	183.759	169.666	133.631	119.097	96.0542	105.369	133.999	103.254	111.503	104.921	126.334
AT1G55840	477.711	517.301	488.239	468.043	406.162	416.252	505.304	520.687	541.444	527.264	504.862	514.997	468.157	434.067	437.186	523.328	481.326	562.442	466.857	491.351	465.762	428.73	562.573	483.07	494.316	592.299	519.949	509.574	524.659	542.393	427.266	425.108	473.537	426.836	369.288	440.733	632.43	586.453	655.916	554.649	585.504	562.429	603.065	589.885	533.689	461.477	460.925	501.988	436.567	434.056	460.591	539.927	619.321	532.868	478.883	534.038	499.107	584.116	555.062	405.215	552.474	498.774	516.865	551.805	609.265	553.987	529.798	534.997	568.889	494.363	464.25	421.486
AT1G55850	891.371	838.1	876.964	1174.11	1074.93	1271.14	1909.96	2095.72	2064.12	1258.1	1242.74	1190.35	1508.08	1816.61	1399	2254.66	2556.87	3178.89	698.635	902.539	947.203	1417.5	1555.41	1464.27	2598.75	2804.71	2205.75	1129.07	1092.96	1180.44	706.069	1218.64	589.881	510.91	700.373	904.511	735.799	679.678	756.826	1303.48	1317.11	1144.91	2553.77	2257.09	2590.72	921.288	924.122	727.017	1432.33	1525.32	1519.86	3051.76	3701.66	2489.57	827.635	842.381	890.746	1721.73	1464.01	1537.47	3640.66	4007.31	4054.02	1005.69	975.414	891.293	719.855	801.996	918.363	675.925	877.433	1358.37
AT1G55860	1160.03	1136.96	1224.22	1230.11	1080.76	1067.49	1521.48	1429.4	1559.06	1105.42	1218.84	1181.1	1221.24	1258.38	1030.28	1463.81	1606.28	1656.52	1164.67	1202.44	1210.98	901.231	987.46	838.712	1855.22	2035.72	1734.24	1375.01	1119.89	1281.19	1394.87	1506.34	1314.47	1232.47	1331.98	1408.62	1037.45	1149.06	1078.09	1188.53	1178.58	1008.78	1838.59	1686.86	1781.38	1144.53	1281.74	1141.63	1254.76	1070.55	1089.56	1675.67	1837.99	1373.49	1277.37	1273.64	1370.22	1063.42	890.84	942.027	2157.59	2310.11	1985.43	1102.46	1216.56	1080.05	1257.53	1204.99	1294.64	1240.35	1441.96	1458.99
AT1G08073	0	0	0	0	0	0	0	0	0	0	0	0	0	0	0	0	0	0	0	0	0	0	0	0	0	0	0	0	0	0	0	0	0	0	0	0	0	0	0	0	0	0	0	0	0	0	0	0	0	0	0	0	0	0	0	0	0	0	0	0	0	0	0	0	0	0	0	0	0	0	0	0
AT1G55865	0	5.48375	3.1098	5.00046	1.16713	1.11896	3.70865	3.98994	5.35024	4.07153	4.97892	2.05588	1.91868	1.04343	1.05346	2.50796	1.85482	1.98743	3.29934	0.943092	3.6892	6.73398	3.22699	6.95065	6.15331	3.73298	9.68849	1.86316	9.286	2.03524	0.863164	1.71761	4.08222	2.77166	2.54681	1.92041	1.87944	5.42008	5.14848	5.57997	4.32905	1.05521	2.17713	0	2.07258	4.16496	2.27057	0.824282	5.8863	2.82466	3.56357	3.35358	1.90268	5.69912	2.0821	1.0596	2.0667	0	0.489472	0	1.08969	0	2.24724	4.60797	3.93709	4.46764	4.92377	0.999995	2.97848	1.9735	0.928501	1.118
AT1G55870	109.42	104.191	136.831	142.013	150.56	156.654	197.486	195.507	181.908	103.824	91.612	111.017	133.348	172.166	166.447	137.102	187.337	165.95	123.725	109.399	137.423	123.456	145.215	149.439	192.804	164.251	170.087	107.132	136.504	127.203	151.917	176.055	124.508	159.833	165.543	185.319	109.947	101.897	124.593	140.615	146.105	129.791	177.436	138.675	165.806	124.116	133.964	105.508	140.29	151.59	130.961	155.383	149.36	147.227	131.172	155.761	124.002	139.552	136.563	169.382	153.647	152.942	128.093	132.479	105.317	83.7682	161.5	129.999	141.974	166.761	157.845	165.464
AT1G55880	195.71	190.103	205.247	178.016	152.894	203.65	178.943	155.608	195.819	239.203	246.954	236.426	215.851	206.599	224.387	195.621	185.482	176.881	205.384	213.139	214.896	151.515	172.106	213.153	176.395	180.427	203.458	178.863	234.936	217.771	186.444	170.043	168.392	190.321	199.5	255.414	157.873	142.006	149.306	193.067	177.491	204.711	166.55	187.314	162.697	188.256	192.998	182.166	179.532	187.369	205.796	168.797	194.073	190.921	219.662	206.622	184.969	149.562	193.831	179.806	160.185	188.324	219.106	193.535	184.059	184.29	152.637	200.999	159.845	170.708	168.059	230.308
AT1G55890	354.947	341.821	326.529	322.029	273.109	290.929	322.653	326.178	293.193	333.866	252.929	307.353	296.435	261.901	267.579	243.272	293.062	226.567	355.504	367.806	312.66	306.396	338.834	247.907	270.746	272.507	248.671	333.506	328.724	272.723	301.244	278.252	333.721	444.39	369.288	302.464	410.657	365.313	443.799	311.362	281.388	365.104	276.496	287.698	290.161	339.86	350.803	381.643	265.865	257.044	272.613	211.276	175.046	260.26	280.043	319.999	342.038	240.241	256.973	201.956	158.005	151.801	180.903	317.95	313.983	289.279	367.313	326.998	337.561	433.184	383.471	280.618
AT1G55900	233.963	232.145	231.162	231.021	199.579	252.884	255.897	251.366	249.321	151.665	188.203	160.358	173.64	173.21	183.302	209.833	199.393	190.793	235.903	206.537	194.605	199.775	190.393	186.509	199.983	190.382	215.3	176.069	190.363	184.19	191.623	156.302	213.296	330.752	249.588	204.523	258.422	252.576	278.018	217.619	191.56	230.036	190.499	209.047	185.496	214.079	189.592	235.745	171.684	193.018	214.705	133.025	139.847	149.127	183.225	206.622	206.67	204.323	168.378	164.171	93.7135	103.864	102.249	184.319	158.468	183.173	240.28	193.999	242.249	337.469	274.836	225.836
AT1G55910	44.4796	37.4723	45.6104	46.0042	61.8579	72.7322	35.2322	39.8994	44.942	23.4113	35.8482	41.1175	46.0482	58.4322	55.8334	48.4873	37.0964	22.8554	20.6209	33.9513	41.5035	35.9146	36.5726	42.8624	29.741	36.0854	25.836	31.6737	36.2154	35.6168	56.9689	51.5282	50.0072	29.5644	28.8639	33.6071	27.2518	42.2766	49.4254	44.6397	61.689	36.9325	25.037	31.0466	33.1613	36.6516	30.6527	45.3355	48.0715	59.3178	50.7809	41.3608	36.1509	37.9941	46.8473	54.0395	53.7341	57.1162	72.4419	62.5412	35.9598	17.1204	29.2141	32.2558	31.4967	41.3256	54.1615	44.9998	45.67	32.5628	27.855	23.478
AT1G55915	40.0316	30.1606	40.4274	26.0024	30.3454	45.8772	38.9409	42.8919	41.7318	36.6438	25.8904	30.8381	32.6175	45.911	38.9781	53.5032	47.298	56.6417	35.4679	22.6342	42.4258	33.6699	41.9509	34.7533	59.482	44.7957	46.2894	32.6053	30.6438	30.5287	34.5266	30.9169	31.6372	37.8794	28.8639	32.6469	37.5887	34.6885	41.1878	29.0158	27.0566	52.7607	37.0112	45.535	46.633	33.3196	22.7057	34.6198	42.1852	51.7854	36.5266	36.8894	43.7616	41.7935	45.8062	39.2051	32.0338	40.0402	42.5841	33.8765	49.0362	44.513	55.0573	35.7118	36.4181	39.0918	28.5579	28.9998	37.7274	38.4833	31.569	35.776
AT1G55917	0	0	0	0	0	0	0	0	0	1.01788	0	0	0	0	0	0	0	0	0.824835	0	0	0	0	0	0	0	0	0	0	0	0	0	0	0.923888	0	0	0	0	0	0	0	0	0	0	0	0	0	0	0.98105	0	0	0	0	0	0	0	2.0667	0	0	0	0	0	0	0	0	0	0	0	0	0	0.928501	0
AT1G55920	438.569	439.614	480.982	1474.13	1295.52	1454.64	1126.5	1149.1	1047.58	490.62	503.866	531.444	1472.58	1710.18	1455.88	1293.27	1213.05	1638.63	369.526	452.684	438.093	1654.31	1618.88	1616.03	1453.21	1572.83	1244.43	496.532	524.659	550.534	481.646	784.947	486.805	428.684	450.786	558.838	595.781	611.385	558.095	1403.92	1360.4	1214.55	1500.04	1594.76	1800.04	456.479	496.119	496.218	1377.39	1504.6	1462.85	1622.02	1770.44	1619.5	537.182	585.958	610.709	1654.01	1515.9	1557.01	1971.25	2076.13	2067.46	494.205	522.649	550.636	743.49	722.996	862.765	553.568	636.023	683.098
AT1G55928	0	0	0	0	0	0	0	0	0	0	0	0	0.959338	0	0	0	0	0	0	0	0	0	0	0	0	0	0	0	0	0	0	0	0	0	0	0	0	0	0	0	0	0	0	0	0	0	0	0	0	0	0	0	0	0	0	0	0	0	0	0	0	0	0	0	0	0	0	0	0	0	0	0
AT1G55930	67.609	65.805	103.66	74.0068	78.1978	96.2303	93.6435	90.7711	98.4444	90.5916	55.7639	87.3747	89.2184	87.6482	95.865	99.4825	112.217	89.4342	72.5855	63.1872	79.3179	85.2971	97.8855	69.5065	123.066	100.79	107.65	76.3895	78.931	68.1807	86.3164	106.492	76.5416	79.4543	112.06	134.428	62.0214	97.5614	63.8411	58.0317	90.9101	70.6993	89.2624	97.2793	82.9032	67.4723	93.0933	60.9969	90.2566	96.9799	85.5257	112.904	102.745	93.0856	68.7093	83.7083	64.0676	94.2122	72.4419	112.053	87.1754	102.722	78.6533	86.3995	63.9777	70.3653	88.6279	94.9995	98.2897	105.583	87.279	118.508
AT1G55940	19.571	30.1606	25.915	17.0016	21.0084	33.5687	45.431	52.8667	28.8913	14.2504	26.8861	20.5588	23.9834	23.9989	27.39	38.4554	49.1528	38.7548	18.9712	17.9188	23.9798	15.7126	7.52965	28.961	29.741	44.7957	46.2894	25.1527	13.0004	22.3877	21.5791	19.7525	27.555	16.63	35.6554	44.1693	20.6738	28.1844	45.3066	20.0879	28.1388	22.1595	39.1884	28.9768	45.5968	34.1526	26.1115	18.1342	28.4505	24.4804	24.0541	60.3645	44.7129	33.2449	24.9852	30.7284	33.0671	14.7207	16.1526	40.3912	55.5743	68.4816	46.0684	33.4078	30.5124	31.2734	24.6189	33.9998	30.7776	31.5761	40.854	25.714
AT1G55945	0	0	0	0	0	0	0	0	0	0	0	0	0	0	0	0	0	0	0	0	0	0	0	0	0	0	0	0	0	0	0	0	0	0	0	0	0	0	0	0	0	0	0	0	0	0	0	0	0	0	0	0	0	0	0	0	0	0	0	0	0	0	0	0	0	0	0	0	0	0	0	0
AT1G55947	0	0	0	0	0	0	0	0	0	0	0	0	0	0	0	0	0	0	0	0	0	0	0	0	0	0	0	0	0	0	0	0	0	0	0	0	0	0	0	0	0	0	0	0	0	0	0	0	0	0	0	0	0	0	0	0	0	0	0	0	0	0	0	0	0	0	0	0	0	0	0	0
AT1G08077	0	0	0	0	0	0	0	0	0	0	0	0	0	0	0	0	0	0	0	0	0	0	0	0	0	0	0	0	0	0	0	0	0	0	0	0	0	0	0	0	0	0	0	0	0	0	0	0	0	0	0	0	0	0	0	0	0	0	0	0	0	0	0	0	0	0	0	0	0	0	0	0
AT1G55950	0	0	0	0	0	0	0	0	0	0	0	0	0	0	0	0	0	0	0	0	0	0	0	0	0	0	0	0	0	0	0	0	0	0.923888	0	0	0	0	0	0	0	0	0	0	0	0	0	0	0	0	0	0	0	0	0	0	0	0	0	0	0	0	0	0	0	0	0	0	0	0	0	0
AT1G55960	171.691	175.48	207.32	129.012	134.22	137.632	185.433	161.593	169.067	210.702	222.06	202.504	159.25	186.774	146.431	203.981	226.288	240.479	174.04	163.155	202.906	134.68	164.577	169.133	173.318	230.2	234.677	219.853	194.077	172.996	205.433	244.759	186.762	121.029	157.902	168.996	167.27	155.014	182.256	166.283	170.998	166.724	224.244	189.384	227.984	201.584	154.399	187.112	155.006	227.856	190.651	253.754	256.861	182.372	189.471	194.966	192.203	178.414	196.278	190.229	342.163	291.047	323.602	192.383	188.98	159.718	160.515	179.999	176.723	146.039	123.491	150.93
AT1G55970	75.6153	72.2027	71.5254	85.0078	81.6992	79.446	81.5904	118.701	138.036	87.538	59.747	46.2572	100.73	81.3876	91.6511	98.6465	93.6685	110.302	89.907	61.301	66.4056	80.8078	63.4642	85.7247	104.606	135.632	96.8849	73.5948	102.146	70.2159	91.4954	116.797	81.6444	100.704	107.815	109.463	70.4789	61.7889	61.7817	104.903	96.3214	65.4232	85.9967	122.117	106.738	75.8022	62.4406	73.3611	69.6546	84.7397	65.926	139.733	113.209	94.9853	75.9967	73.1123	68.201	77.7251	83.2103	70.3588	95.8929	144.953	121.351	69.1196	67.9148	56.9624	70.9023	56.9997	69.4978	90.7812	78.9225	110.682
AT1G55980	9.78551	11.8815	9.3294	10.0009	10.5042	5.59479	4.63582	2.99246	10.7005	3.05365	4.97892	8.2235	6.71536	11.4777	8.42769	6.6879	8.3467	9.93713	13.1974	5.65855	10.1453	4.48932	4.30266	8.10909	5.12776	9.95461	6.45899	9.3158	13.0004	11.1938	13.8106	5.15282	3.06166	2.77166	8.48937	8.64183	5.63831	9.75614	7.20787	3.34798	10.8226	4.22085	13.0628	6.20932	7.25403	2.49897	9.08228	10.7157	10.7916	7.53242	7.12714	7.82502	9.51338	7.59883	14.5747	26.49	5.16674	4.71061	8.32103	15.6353	6.53815	19.4031	3.37086	11.5199	5.90563	5.58454	2.95426	8.99995	3.9713	7.89402	6.4995	13.416
AT1G55990	566.67	584.934	506.897	339.031	337.301	332.33	26.8877	26.9321	43.8719	204.595	515.816	432.762	255.184	424.677	373.979	22.5717	51.935	51.6731	421.491	445.14	423.336	204.264	183.939	250.223	34.8688	31.1081	36.601	582.237	476.372	649.243	219.244	93.6096	287.796	132.116	127.341	128.667	261.242	261.248	339.8	334.798	383.121	294.405	66.4025	92.1049	59.0685	532.281	429.138	628.103	351.216	322.011	447.228	48.068	111.307	108.283	477.842	680.262	510.474	350.941	381.299	415.638	47.9465	23.9685	61.799	347.902	321.857	507.077	205.814	159.999	226.364	210.178	164.345	76.024
AT1G56000	42.7004	51.1817	46.647	19.0017	30.3454	39.1635	54.7027	62.8416	44.942	40.7153	69.7048	47.2851	36.4548	28.1726	32.6573	50.1592	51.0076	45.7108	57.7385	46.2115	44.2704	50.5048	50.5562	39.387	60.5076	49.773	46.2894	62.4158	69.645	51.8987	39.7056	57.5398	32.6578	50.8138	46.6916	54.7316	32.8901	36.8565	42.2175	32.3638	40.0437	35.8773	38.0998	60.0234	39.379	46.6475	31.788	37.917	38.261	39.5452	27.6177	31.3001	38.0535	56.0413	45.8062	50.8607	53.7341	41.8067	40.1367	48.2088	49.0362	39.9476	42.6975	39.1678	45.2765	55.8454	41.3597	54.9997	32.7632	29.6026	53.853	57.018
AT1G56010	235.742	251.339	293.358	268.024	294.117	288.691	365.302	342.137	391.637	364.402	435.157	317.633	279.167	405.895	324.466	378.702	370.037	479.964	241.677	257.464	323.728	310.885	320.548	345.216	330.228	380.764	430.6	353.069	333.367	337.851	306.423	456.025	302.084	301.187	357.403	430.171	245.266	220.055	222.414	247.751	279.224	228.981	472.437	428.443	475.657	360.685	324.691	254.703	398.306	374.738	283.304	471.737	478.523	397.989	333.136	327.416	319.305	366.25	350.952	482.088	646.188	559.266	662.935	405.502	359.259	266.941	209.753	244.999	282.955	262.476	326.832	452.79
AT1G08087	0	0	0	0	0	0	0	0	0	0	0	0	0	0	0	0	0	0	0	0	0	0	0	0	0	0	0	0	0	0	0	0	0	0	0	0	0	0	0	0	0	0	0	0	0	0	0	0	0	0	0	0	0	0	0	0	0	0	0	0	0	0	0	0	0	0	0	0	0	0	0	0
AT1G56020	179.698	194.673	204.21	184.017	177.404	190.223	132.584	134.66	127.336	128.253	128.456	157.275	151.575	171.123	171.714	116.202	139.112	81.4845	164.967	189.562	148.49	138.047	149.517	176.083	114.862	105.768	109.803	132.284	138.361	159.767	170.907	161.455	152.063	192.169	188.464	164.195	182.305	208.131	182.256	208.691	170.998	195.214	129.539	136.605	131.609	159.101	152.128	159.911	175.608	145.941	199.56	93.9003	79.9124	111.133	191.553	204.503	189.103	153.095	144.394	138.112	82.8166	50.2198	69.6644	118.655	159.452	185.407	193.012	195.999	180.694	208.205	183.843	126.334
AT1G56030	0	0	0	0	1.16713	0	0.927164	0	0	0	0	1.02794	0	0	0	0	0	0	0	0	0	0	0	0	0	0	0	0	0	0	0	0	0	0	0	0	0	0	0	0	0	0	0	0	0	0	0	0	0	0	0	0	0	0	0	0	0	0	0	0	0	0	0	0	0	0	0	0	0	0	0	0
AT1G56040	0	0	0	0	0	0	0	0	0	0	0	0	0	0	0	0	0	0	0	0	0	0	0	0	0	0	0	0	0	0	0	0	0	0	0	0	0	0	0	0	0	0	0	0	0	0	0	0	0	0	0	0	0	0	0	0	0	0	0	0	0	0	0	0	0	0	0	0	0	0	0	0
AT1G56045	580.014	913.045	642.692	704.064	657.095	606.475	486.761	558.592	510.413	520.138	400.305	516.025	581.359	535.28	609.954	506.608	483.181	419.347	635.123	598.864	607.796	774.408	720.695	724.026	597.897	475.332	491.96	481.627	583.161	497.617	417.772	370.144	480.681	746.501	547.565	519.47	839.168	557.184	760.945	678.524	515.157	588.809	388.618	502.955	443.532	549.774	481.361	725.368	443.435	443.471	615.607	433.73	338.676	510.071	624.63	465.164	523.908	554.675	565.83	461.241	323.639	216.858	301.13	417.021	533.476	634.404	648.953	606.997	609.595	620.667	652.736	419.25
AT1G56050	56.9339	42.0421	35.2444	47.0043	29.1783	41.4014	89.0077	65.834	69.5531	44.7869	55.7639	47.2851	39.3329	33.3898	40.0315	46.8153	51.935	48.692	74.2352	65.0734	52.5711	33.6699	45.1779	52.1299	36.9199	63.4606	52.7484	45.6474	49.2158	58.0045	45.7477	59.2575	58.1716	70.2155	77.2533	40.3285	82.6952	83.4692	83.4053	53.5677	37.8792	34.822	47.8969	84.8607	50.7782	55.8104	79.4699	46.9841	42.1852	35.779	39.1993	39.1251	37.1022	35.1446	67.6683	59.3375	39.2672	38.2737	33.7736	32.5735	20.7042	31.9581	25.8432	48.3837	60.0406	40.2087	41.3597	53.9997	54.6054	88.8077	96.5641	73.788
AT1G56060	0.889592	0.913959	0	71.0065	52.5209	87.2787	50.0668	50.8717	39.5917	1.01788	0	0	67.1536	64.6927	52.6731	24.2436	34.3142	38.7548	0	0	0	76.3184	86.0532	96.1507	53.3287	38.5741	37.6775	0	0	0	0	0.858804	0	0	0	0	8.45746	15.1762	18.5345	91.5115	80.0874	67.5337	46.8083	54.849	54.9234	0	0	2.47285	42.1852	65.9087	85.5257	93.9003	101.793	78.8378	13.5337	4.23839	12.4002	74.1921	97.405	65.1471	73.0094	60.492	80.9006	3.45598	6.88991	4.46764	20.6798	9.99995	2.97848	9.86752	10.2135	0
AT1G56070	10032.8	9931.99	9962.76	12146.1	11098.2	10916.5	12794.9	12820.7	13856	8503.4	9174.15	9199.02	11192.6	10750.5	10153.3	12014	12061	11046.1	10064.6	9808.16	9543.04	8850.69	8836.59	8073.18	12791.7	12618.7	11667.1	8912.42	9090.06	9099.58	11538.8	11077.7	12368.1	14783.1	12284.1	11478.3	12266.1	12394.6	12323.4	12610.7	12143	12829.3	11929.6	12624.6	12184.7	9556.07	9949.63	11668.5	10809.2	11128.2	11812.3	11508.4	10676.9	11362.1	9874.36	8988.58	9508.87	8737.01	8462.49	7812.44	8959.45	8169.85	8708.05	9464.78	9340.74	9393.2	13724.5	12457.9	12888.9	14829.9	14129	11039.1
AT1G56080	94.2967	67.6329	77.745	82.0075	80.532	87.2787	96.425	110.721	109.145	83.4664	71.6964	76.0674	100.73	78.2573	86.3838	112.858	99.233	105.334	78.3593	54.6993	86.6963	92.0311	77.4479	108.894	118.964	111.989	125.95	82.9106	80.7882	101.762	86.3164	57.5398	73.4799	86.8454	112.909	75.8561	68.5994	78.0491	83.4053	78.1195	55.1954	77.0306	114.299	112.803	106.738	89.963	60.1701	78.3068	69.6546	91.3306	70.3805	139.733	107.501	92.1358	93.6945	78.4103	60.9676	76.5474	80.2735	42.9971	94.8032	93.5915	104.497	64.5116	68.8991	73.716	76.8108	77.9996	81.4117	97.6885	72.423	95.03
AT1G56085	0	0.913959	0	1.00009	3.50139	0	0	0	0	0	0	1.02794	2.87801	1.04343	1.05346	0	0	0	0	0	0	0	1.07566	0	0	0	0	0	2.7858	0	0.863164	0	1.02055	0.923888	0	0	0.939718	1.08402	0	1.11599	0	2.11043	0	0	0	2.49897	0	0	0	0	2.67268	1.11786	0	0	0	0	0	0	0	1.30294	1.08969	1.14136	1.12362	0	0	0	0.984754	0	1.98565	0.986752	0	0
AT1G56090	101.413	82.2563	91.2208	67.0061	87.5348	82.8028	97.3522	91.7686	84.5337	110.949	114.515	99.71	66.1943	125.212	84.2769	121.218	105.725	84.4656	98.9802	71.675	96.8416	103.254	119.399	101.943	105.632	94.5688	106.573	137.874	103.075	85.4803	94.9481	91.892	64.2949	91.4649	78.9512	89.2989	74.2377	76.9651	81.3459	103.787	98.4859	91.8036	108.857	96.2444	78.758	94.128	65.8465	92.3196	93.1998	88.5059	94.4346	97.2539	120.82	108.283	84.3251	70.9931	87.8346	108.933	103.768	104.235	138.391	146.094	142.7	81.7915	89.5688	94.9373	65.9785	67.9996	96.3041	84.8607	80.7795	84.968
AT1G56100	0	0	0	0	0	0	0	0	0	0	0	0	0	0	0	0	0	0	0	0	0	0	0	0	0	0	0	0	0	0	0	0	1.02055	0	0	0	0	0	0	0	0	0	0	0	0	0	0	0	0	0	0	0	0	0	0	0	0	0	0	0	0	0	0	0	0	0	0	0	0	0	0	0
AT1G56105	0	0	0	0	0	0	0	0	0	0	0	0	0	0	0	0	0	0	0	0	0	0	0	0	0	0	0	0	0	0	0	0	0	0	0	0	0	0	0	0	0	0	0	0	0	0	0	0	0	0	0	0	0	0	0	0	0	0	0	0	0	0	0	0	0	0	0	0	0	0	0	0
AT1G56110	1922.41	2007.97	1792.28	1733.16	1674.83	1637.03	2386.52	2219.4	2308.09	1280.5	1383.14	1497.71	1375.69	1155.08	1457.99	1390.25	1617.4	1053.34	1898.77	1906.93	1756.98	1389.44	1399.44	1405.19	1746.52	1459.59	1475.88	1574.37	1534.05	1682.13	1655.55	1408.44	2092.14	3153.23	2076.5	1785.98	2680.08	2531.18	2880.06	1502.13	1413.44	1729.49	1426.02	1947.66	1432.15	1689.31	1658.65	2199.18	1194.92	1298.4	1482.44	1212.88	797.222	1068.58	1629.24	1515.23	1633.72	1011.02	933.913	975.903	555.743	372.083	603.383	1456.12	1851.42	1888.69	1971.48	1455.99	1804.96	3279.97	2615.59	1611.04
AT1G56120	28.4669	32.9025	34.2078	25.0023	35.0139	22.3791	36.1594	26.9321	44.942	44.7869	41.8229	33.922	18.2274	25.0424	18.9623	26.7516	30.6046	35.7737	28.8692	12.2602	34.1251	26.9359	32.2699	24.3273	20.511	42.3071	26.9125	24.2211	43.6442	23.4053	22.4423	36.0698	45.925	48.0422	39.9001	30.7265	24.4327	22.7643	22.6533	20.0879	25.9743	26.3803	23.9484	43.4652	26.9435	16.6598	30.6527	18.1342	20.6021	22.5973	16.0361	31.3001	30.4428	32.295	32.2726	30.7284	22.7337	34.1519	35.242	63.8441	38.1392	26.2513	29.2141	34.5598	18.7012	24.572	38.4054	21.9999	36.7345	41.4436	19.4985	42.484
AT1G56130	25.7982	21.021	20.732	71.0065	75.8635	55.9479	90.862	88.7762	128.406	42.7511	33.8566	15.4191	64.2756	98.0825	70.5819	62.6991	74.1929	85.4594	33.8182	16.9757	24.9021	65.0951	47.3292	57.9221	58.4565	54.7503	38.754	25.1527	19.5006	21.3701	29.3476	20.6113	27.555	22.1733	62.8214	37.4479	31.9504	20.5963	29.8612	53.5677	49.7841	67.5337	48.9854	86.9304	61.1411	19.1588	30.6527	20.6071	48.0715	71.558	68.5987	100.607	89.4258	63.6402	20.821	27.5496	18.6003	42.3955	59.2261	71.6618	54.4846	86.7433	55.0573	27.6478	23.6225	14.5198	18.7103	18.9999	17.8709	56.2449	45.4965	52.546
AT1G56140	427.894	407.626	425.006	1524.14	1474.09	1572.13	1130.21	1258.83	1268.01	518.103	570.584	535.556	1422.7	1544.28	1393.73	1162.02	1214.91	1494.54	401.695	380.066	442.704	1362.51	1310.16	1202.46	1223.48	1389.91	1185.23	468.585	481.015	500.67	677.584	688.761	623.559	564.495	720.748	761.441	404.079	400.002	379.958	1238.75	1248.93	1143.85	1284.51	1284.29	1475.68	448.149	518.825	392.358	1279.29	1398.21	1261.5	1632.08	1572.56	1159.77	478.883	528.74	516.674	1378.44	1283.89	1342.03	1547.36	1833.02	1761.83	425.085	489.183	427.776	586.914	581.997	658.243	745.985	677.805	725.582
AT1G56145	435.9	444.184	448.848	613.056	641.922	665.78	840.01	833.897	933.081	595.462	583.529	510.885	684.008	681.361	643.665	900.358	973.782	1107.99	476.755	463.058	492.509	602.691	613.129	669.579	983.505	1123.63	974.231	566.401	479.158	533.234	491.141	514.423	458.229	497.052	600.199	601.087	316.685	299.188	302.73	562.461	511.91	463.239	952.495	912.77	1035.25	426.491	423.461	385.764	588.63	648.73	573.735	1051.91	1253.86	815.924	440.364	418.541	409.206	631.811	627.503	678.832	1537.56	1521.43	1530.37	460.797	445.875	443.413	460.865	421.998	458.685	498.31	570.099	599.248
AT1G56150	0	0	0	2.00018	1.16713	1.11896	0	0	3.21014	0	0	3.08381	1.91868	1.04343	1.05346	0	1.85482	0	0	0	0	0	0	0	1.02555	1.24433	0	0	0	0	0	0	0	0	0	0	0.939718	4.33606	5.14848	3.34798	2.16453	1.05521	4.35426	0	6.21774	0	0	0	0.98105	0	0	1.11786	0.951338	1.89971	1.04105	1.0596	0	0	1.95789	5.21177	0	0	0	3.45598	0	0	4.92377	1.99999	0	0	4.6425	0
AT1G56160	0	0	1.0366	0	0	0	0	0	0	0	0	0	0	0	0	3.34395	0.927411	0	0	0	0	0	0	0	0	0	0	0	0	0	0.863164	0	3.06166	0	0	0	0	0	0	0	0	0	0	0	0	0.832991	0	0	0.98105	0	0	0	0	0	0	0	0	0	0	0	0	0	0	0	0	0	0	0	0	0	0	0
AT1G56165	1.77918	5.48375	0	1.00009	2.33426	4.47583	0	3.98994	1.07005	2.03577	0	5.13969	3.83735	3.13029	1.05346	2.50796	3.70964	4.96857	1.64967	2.82928	3.6892	1.12233	0	0	2.0511	2.48865	3.2295	6.52106	0	6.10573	1.72633	2.57641	1.02055	2.77166	1.69787	6.72142	1.87944	1.08402	6.17817	1.11599	2.16453	0	1.08857	2.06977	0	2.49897	3.40585	3.29713	0.98105	1.88311	2.67268	2.23572	0.951338	0	5.20525	3.1788	2.0667	1.17765	0.489472	0	4.35877	5.7068	2.24724	3.45598	0.984272	3.35073	2.95426	3.99998	2.97848	4.93376	1.857	6.708
AT1G56170	0	0	0	0	0	0	0	0	0	0	0	0	0	0	0	0	0	0	0	0	0	0	0	0	0	0	0	0	0	0	0	0	0	0	0	0	0	0	0	0	0	0	0	0	0	0	0	0	0	0	0	0	0	0	0	0	0	0	0	0	0	0	0	0	0	0	0	0	0	0	0	0
AT1G56180	124.543	122.47	135.795	128.012	114.379	106.301	93.6435	93.7636	103.795	149.629	146.38	130.548	122.795	141.907	124.308	111.186	119.636	129.183	131.974	145.236	102.375	151.515	139.836	152.914	112.811	105.768	94.7319	133.216	128.147	111.938	111.348	112.503	101.035	110.867	83.1959	116.185	96.791	106.234	96.7914	124.991	120.131	100.245	94.7052	93.1397	99.4838	148.272	147.587	107.157	116.745	154.415	115.816	102.843	116.063	132.03	96.8177	81.5891	104.368	142.496	125.305	143.324	138.391	101.581	106.744	123.263	118.113	127.328	102.414	118.999	94.3184	71.0462	116.991	135.278
AT1G56190	797.964	817.993	789.889	737.067	708.448	712.776	902.13	930.654	1030.46	612.766	688.086	688.718	731.975	718.924	685.803	872.771	926.484	796.958	725.855	701.661	705.56	649.829	717.468	677.689	874.796	832.454	857.97	613.911	632.377	608.538	680.174	524.729	625.6	807.478	718.201	636.615	712.306	751.223	688.866	667.364	695.895	682.723	791.387	702.688	733.693	676.389	724.311	763.285	727.939	653.437	728.75	724.374	701.136	855.818	697.504	718.408	765.711	664.196	654.424	577.203	552.474	539.863	562.933	635.9	722.456	703.653	785.834	715.996	786.318	781.508	773.441	666.328
AT1G56200	396.758	532.838	383.542	427.039	388.655	375.97	352.322	306.228	296.403	649.409	568.592	697.97	419.231	454.936	415.064	593.551	499.875	646.907	421.491	419.676	487.897	463.522	419.509	437.891	487.137	465.378	480.118	584.101	598.947	395.855	534.299	927.508	353.112	348.306	531.435	808.491	308.228	293.768	304.79	352.654	373.381	354.552	382.086	311.501	387.572	518.953	493.849	323.943	399.287	467.952	381.302	514.216	604.1	541.416	519.484	460.925	554.908	476.361	481.151	776.553	699.582	709.925	642.71	665.852	513.79	425.542	303.304	482.997	479.535	296.026	551.529	883.22
AT1G56210	143.224	153.545	166.893	95.0087	103.875	92.8735	131.657	127.678	133.756	158.79	142.397	131.576	102.649	80.3442	95.865	103.662	106.652	69.5599	142.696	130.147	136.5	87.5417	63.4642	104.26	118.964	125.677	130.256	137.874	158.791	152.643	148.464	159.737	141.857	167.224	174.032	170.916	137.199	130.082	146.217	72.5396	102.815	77.0306	100.148	109.698	137.827	116.619	155.534	111.278	104.972	114.869	89.9801	118.493	97.9879	93.0856	142.624	134.569	111.602	98.9229	71.463	92.5088	80.6372	91.3087	93.2604	148.607	145.672	128.445	130.972	116.999	138.996	175.642	173.63	149.812
AT1G56220	852.229	1001.7	904.952	618.056	588.234	596.404	1084.78	1016.44	919.171	2004.21	1671.92	1811.23	978.525	1133.17	1129.31	1828.3	1489.42	1997.36	1211.68	1148.69	1377.92	1135.8	1128.37	1217.52	1419.36	1758.23	1746.08	1525	1529.4	1420.6	845.901	1372.37	607.23	837.042	1220.77	1722.6	575.107	583.201	523.085	513.357	596.327	457.963	1078.77	664.397	985.512	1385.26	1329.42	864.672	989.88	1038.53	749.24	1805.34	2490.6	1684.09	796.403	707.812	820.479	1057.53	1246.69	1484.05	2790.7	2821.44	2359.6	1368.57	1177.19	1078.93	351.557	806.996	796.246	572.316	1205.19	1761.97
AT1G56225	0	0	0	0	0	0	0	0	0	0	0	0	0	0	0	0	0	0	0	0	0	0	0	0	0	0	0	0	0	0	0	0	0	0	0	0	0	0	0	0	0	0	0	0	0	0	0	0	0	0	0	0	0	0	0	0	0	0	0	0	0	0	0	0	0	0	0	0	0	0	0	0
AT1G56230	342.493	421.335	390.798	378.035	379.317	406.181	354.176	392.012	396.988	371.527	442.128	409.119	388.532	402.764	407.689	397.094	437.738	428.29	395.096	406.473	410.424	411.895	377.558	324.364	416.374	451.69	425.217	468.585	416.013	408.066	397.919	401.061	365.359	354.773	384.569	424.41	305.408	295.936	292.434	333.682	350.653	309.177	350.518	394.292	396.899	365.683	361.02	350.32	360.045	379.446	401.792	429.258	412.881	373.292	336.259	318.939	350.305	324.443	332.841	418.244	447.864	554.701	451.695	347.902	306.109	321.67	403.749	337.998	337.561	380.886	355.616	408.07
AT1G56233	0	0	0	0	0	0	0	0	0	0	0	0	0	0	1.05346	0.835987	0	0	0	0	0	0	0	0	0	0	0	0	0	0	0	0	1.02055	0	0	0	0	0	0	0	0	0	1.08857	0	0	0	0	0	0	0	0	0	0	0	0	0	0	2.35531	1.46842	0	0	0	0	0	0	0	0	0	0	0	0	0
AT1G08093	0	0	0	0	0	0	0	0	0	0	0	0	0	0	0	0	0	0	0	0	0	0	0	0	0	0	0	0	0	0	0	0	0	0	0	0	0	0	0	0	0	0	0	0	0	0	0	0	0	0	0	0	0	0	0	0	0	0	0	0	0	0	0	0	0	0	0	0	0	0	0	0
AT1G08097	0	0	0	0	0	0	0	0	0	0	0	0	0	0	0	0	0	0	0	0	0	0	0	0	0	0	0	0	0	0	0	0	0	0	0	0	0	0	0	0	0	0	0	0	0	0	0	0	0	0	0	0	0	0	0	0	0	0	0	0	0	0	0	0	0	0	0	0	0	0	0	1.118
AT1G08103	0	0	0	1.00009	0	0	0	0	0	0	0	0	0	0	1.05346	0.835987	0	0	0	0	0	1.12233	1.07566	0	1.02555	0	1.0765	1.86316	0	0	0	0	1.02055	0	0.848937	0	0.939718	0	0	0	0	1.05521	1.08857	0	0	0	0	0	0	0	0	0	0	0	0	0	0	0.588826	0.489472	0	0	0	0	0	0	0	0	0	0.992825	0.986752	0	0
AT1G08107	0	0	0	0	0	0	0	0	0	0	0	0	0	0	0	0	0	0	0	0	0	0	0	0	0	0	0	0	0	0	0	0	0	0	0	0	0	0	0	0	0	0	0	0	0	0	0	0	0	0	0	0	0	0	0	0	0	0	0	0	0	0	0	0	0	0	0	0	0	0	0	0
AT1G08113	0	0	0	0	0	0	0	0	0	0	0	0	0	0	0	0	0	0	0	0	0	0	0	0	1.02555	0	0	0	0	0	0	0	0	0	0	0	0	1.08402	0	0	0	0	0	0	0	0	0	0	1.9621	0	0	0	0	0	0	0	0	0	0	0	0	0	0	0	0	0	0	0	0	0	0.928501	0
AT1G08117	0	0	0	0	0	0	0	0	0	0	0	0	0	0	0	0	0	0	0.824835	0	0	0	0	0	0	0	0	0	0	0	0	0	0	0.923888	0	0	0	0	0	0	0	0	0	0	0	0	0	0	0	0	0	0	0	0	0	0	0	0	0	0	0	0	0	0	0	0	0	0	0	0	0	0
AT1G08123	0	0	0	0	0	0	0	0	0	0	0	0	0	0	0	0	0	0	0	0	0	0	0	0	0	0	0	0	0	0	0	0	0	0	0	0	0	0	0	0	0	0	0	0	0	0	0	0	0	0	0	0	0	0	0	0	0	0	0	0	0	0	0	0	0	0	0	0	0	0	0	0
AT1G56240	0	0	0	93.0085	86.3677	90.6355	34.3051	45.8843	34.2415	0	0	0	67.1536	81.3876	51.6196	17.5557	41.7335	36.7674	0	0.943092	0	76.3184	81.7505	83.4078	42.0476	51.0174	25.836	1.86316	0	0	0.863164	0	0	4.61944	0	0	0.939718	5.42008	10.297	75.8876	74.6761	74.9201	37.0112	51.7443	59.0685	0	0	0	66.7114	55.5516	50.7809	79.3681	58.0316	50.3422	4.1642	2.1192	4.13339	98.334	111.6	95.1147	40.3186	57.068	53.9337	3.45598	0	2.23382	3.93902	0.999995	0.992825	4.93376	0.928501	0
AT1G56242	0	0	0	0	2.33426	0	0	0	0	0	0	0	0	0	0	0	0	0	0	0	0	1.12233	0	0	0	0	0	0	0	0	0	0	0	0	0	0	0	0	0	0	0	0	0	0	0	0	0	0	0	0	0	0	0	0.949853	0	0	0	0	0	0	0	0	0	0	0	0	0	0	0	0	0	0
AT1G08127	0	0	0	0	0	0	0	0	0	0	0	0	0	0	0	0	0	0	0	0	0	0	0	0	0	0	0	0	0	0	0	0	0	0	0	0	0	0	0	0	0	0	0	0	0	0	0	0	0	0	0	0	0	0	0	0	0	0	0	0	0	0	0	0	0	0	0	0	0	0	0	0
AT1G56250	4.44796	2.74188	6.2196	1142.1	951.212	1348.34	357.885	408.969	350.976	6.1073	4.97892	12.3353	946.866	928.654	923.885	257.484	332.941	438.228	0.824835	1.88618	5.5338	1143.65	1180	1128.32	501.495	406.895	269.125	1.86316	1.8572	5.08811	4.31582	3.43521	3.06166	5.54333	3.39575	2.88061	42.2873	48.7807	51.4848	888.331	880.962	841.005	389.706	465.699	483.947	0	20.4351	3.29713	779.935	877.527	798.24	676.306	598.392	654.449	36.4368	40.2647	85.7679	1196.5	1206.55	1078.84	397.738	562.69	615.743	19.5839	13.7798	5.58454	32.4969	33.9998	18.8637	20.7218	34.3545	3.354
AT1G56260	16.9022	13.7094	14.5124	23.0021	30.3454	33.5687	11.126	16.9572	14.9807	15.2682	7.96626	16.447	24.9428	25.0424	27.39	10.8678	7.41929	7.94971	17.3215	22.6342	14.7568	30.3029	22.589	40.5455	15.3833	11.1989	7.53549	17.7	15.7862	23.4053	14.6738	15.4585	13.2672	11.0867	22.9213	13.4428	22.5532	6.50409	13.386	23.4359	15.1517	20.0491	14.1513	12.4186	18.6532	4.16496	18.1646	18.1342	17.6589	16.0064	14.2543	13.4143	13.3187	14.2478	24.9852	8.47679	16.5336	26.4972	22.0263	18.2412	7.62785	14.8377	10.1126	6.91196	10.827	11.1691	11.8171	22.9999	17.8709	16.7748	22.284	16.77
AT1G56270	0.889592	0.913959	0	0	2.33426	0	0	0.997485	1.07005	1.01788	0.995783	0	0.959338	0	0	0.835987	0	0	0.824835	2.82928	0.922301	0	1.07566	1.15844	0	1.24433	0	1.86316	0	0	2.58949	0	0	0	0	0	5.63831	2.16803	3.08909	2.23199	0	2.11043	1.08857	2.06977	2.07258	0.832991	2.27057	0	0.98105	0	1.78178	1.11786	0	0.949853	1.04105	1.0596	1.03335	1.76648	0.978945	1.30294	0	0	0	1.15199	0	0	1.96951	1.99999	0	0	1.857	0
AT1G56280	2474.84	2421.08	2534.49	2111.19	2519.84	2242.39	1950.75	1840.36	2231.05	4642.57	4111.59	4051.1	2628.59	3128.21	3173.02	2720.3	2808.2	3573.39	2373.05	2211.55	2740.16	2315.37	2049.14	2199.88	1870.61	2355.51	2806.43	3161.78	3321.6	2780.14	3621.84	7035.32	2962.67	2006.68	3567.23	5629.67	1776.07	1798.38	1835.95	2352.51	2469.72	2047.11	2191.28	1646.5	2013.51	3611.85	3191.28	1734.29	3351.27	3589.2	2133.69	3591.69	3378.2	2679.54	3153.34	3282.64	2660.87	2964.15	3576.08	5197.43	3229.85	4090.63	3130.4	3912.17	3206.76	2167.92	1775.51	3330.98	2697.51	1849.17	2753.93	6601.79
AT1G56290	137.887	133.438	132.685	162.015	169.234	143.227	153.909	130.671	167.997	139.45	127.46	145.967	132.389	176.34	128.522	152.986	143.749	163.963	177.34	158.439	150.335	160.493	134.458	132.062	184.599	158.029	131.333	144.395	142.076	137.379	186.444	146.855	139.816	153.365	132.434	172.837	118.404	136.586	121.504	155.123	182.902	169.889	136.071	158.338	149.226	136.611	180.51	149.195	180.513	170.421	168.379	121.847	172.192	169.074	136.378	138.807	133.302	165.46	148.8	128.991	150.378	160.932	147.194	132.479	132.877	142.964	140.82	157.999	145.945	125.318	145.775	147.576
AT1G56300	4.44796	8.22563	6.2196	13.0012	32.6797	20.1412	176.161	163.588	201.169	10.1788	17.9241	9.25144	24.9428	30.2595	29.4969	154.658	179.918	239.485	10.7229	5.65855	6.4561	24.6913	15.0593	17.3766	175.369	182.916	160.398	6.52106	12.0718	11.1938	5.17899	44.6578	15.3083	137.659	132.434	172.837	15.9752	8.67213	7.20787	35.7118	31.3856	32.7116	170.905	200.768	252.855	13.3279	7.94699	5.76997	35.3178	49.9023	24.945	277.229	272.083	238.413	4.1642	15.894	14.4669	48.8726	52.3735	61.2382	226.656	270.502	231.466	23.0399	9.84272	13.4029	15.7561	12.9999	13.8996	117.424	116.063	179.998
AT1G56310	48.9275	52.0956	39.3908	57.0052	46.6852	41.4014	80.6632	63.839	62.0627	58.0193	57.7554	46.2572	54.6823	55.3019	64.2611	69.387	71.4106	67.5725	64.3371	69.7888	69.1725	48.2602	57.0102	47.4961	65.6353	62.2163	62.4369	66.1422	76.1452	70.2159	72.5058	67.8455	58.1716	51.7377	75.5554	80.6571	58.2625	49.8647	59.7223	71.4236	47.6196	75.9754	62.0482	73.4769	53.8871	55.8104	62.4406	61.8212	47.0904	47.0776	66.8169	55.893	58.983	64.59	37.4778	61.4567	47.534	58.2938	74.8893	53.4206	68.6506	90.1674	62.9227	67.9676	61.0249	64.7807	62.0395	58.9997	71.4834	63.1522	50.139	76.024
AT1G56320	177.918	172.738	173.112	196.018	192.577	214.84	100.134	105.733	75.9734	75.3234	85.6373	109.989	145.819	214.947	242.296	66.879	145.604	86.4531	84.1332	98.0816	96.8416	153.759	175.333	166.816	75.8909	69.6822	101.191	140.669	138.361	154.679	123.433	58.3986	159.207	109.019	89.1384	103.702	155.993	128.998	151.365	198.647	275.977	206.822	125.185	122.117	138.863	128.281	150.993	223.38	215.831	187.369	278.849	125.2	131.285	129.18	149.911	189.668	186.003	213.744	202.642	271.012	135.122	109.57	131.463	156.671	166.342	156.367	165.439	163.999	109.211	160.841	118.848	45.838
AT1G56330	888.702	983.419	1007.58	811.074	863.677	897.404	889.15	833.897	953.412	815.324	804.593	910.753	788.576	755.444	908.083	688.018	746.566	646.907	955.159	941.206	927.834	829.402	848.699	831.761	730.193	625.896	684.653	804.885	851.526	798.833	855.396	738.571	945.034	1045.84	780.173	552.117	1395.48	1361.52	1458.05	1054.61	884.209	1054.16	661.848	814.455	668.407	1052.9	997.915	1229.83	782.878	789.963	882.874	690.838	524.187	758.933	1005.65	893.242	978.581	746.043	749.872	698.377	457.671	463.392	468.549	865.147	1006.91	1099.04	1060.58	895.995	873.686	1125.88	791.082	628.316
AT1G56340	3099.34	3302.13	3174.07	3204.29	2780.11	3421.77	3926.54	3870.24	3994.49	2430.71	2607.96	2694.23	3009.44	2611.71	3076.11	3402.47	3730.05	3186.84	3331.51	3118.81	3120.14	2832.76	3132.34	2774.47	3715.58	3440.56	3247.8	2609.36	2676.23	2518.61	2359.89	1976.11	2907.56	4270.21	2877.9	2139.33	4920.36	4853.14	4660.4	4191.67	4214.33	4411.85	3067.58	3812.52	3375.2	3248.66	3335.47	4108.22	2841.12	2950.83	3462.9	3264.15	2831.18	3503.06	3249.12	2991.25	3500.98	2859.93	2601.06	2413.05	2163.04	2100.1	2422.52	2807.41	3264.83	3776.27	3681.01	2951.98	3336.89	4150.28	3833.78	2607.18
AT1G56345	18.6814	26.5048	27.9882	47.0043	29.1783	34.6877	31.5236	22.9422	26.7512	15.2682	13.941	22.6146	40.2922	30.2595	23.1761	30.9315	35.2416	34.78	22.2705	25.4635	19.3683	25.8136	26.8916	34.7533	36.9199	23.6422	25.836	13.9737	18.572	26.4582	15.537	27.4817	12.2467	22.1733	39.0511	26.8857	14.0958	27.1004	22.6533	43.5237	24.892	25.3251	29.3913	44.5001	25.9072	17.4928	13.6234	20.6071	20.6021	41.4283	26.7268	27.9465	22.8321	23.7463	20.821	18.0132	28.9338	25.3195	22.0263	37.7853	25.0629	23.9685	25.8432	17.2799	19.6854	24.572	25.6036	14.9999	17.8709	20.7218	25.998	23.478
AT1G56350	40.0316	40.2142	57.013	44.004	54.8551	50.3531	54.7027	46.8818	77.0434	66.1624	53.7723	43.1734	54.6823	44.8675	43.1919	58.5191	61.2091	46.7045	48.6653	46.2115	71.0171	74.0738	67.7669	59.0805	45.1243	65.9493	68.8959	41.9211	45.5014	44.7754	48.3372	56.681	41.8427	50.8138	71.3107	52.8112	61.0817	67.209	56.6333	61.3796	61.689	45.3742	63.1368	53.8141	72.5403	52.4784	49.9525	46.9841	61.8062	41.4283	51.6718	51.4216	45.6642	55.0915	63.5041	69.9335	40.3006	58.2938	64.6103	76.8735	58.8434	43.3717	53.9337	59.9036	42.3237	48.0271	70.9023	41.9998	43.6843	82.8872	44.568	60.372
AT1G56360	0	0	0	0	0	0	0	0.997485	0	0	0	0	0	0	0	0	0	0	0	0	0	0	0	1.15844	0	0	0	0	0	0	0	0.858804	0	0	0	0	0	0	1.0297	0	0	0	0	1.03489	0	0	0	0	0	0	0	0	0	0	0	0	0	0	0	0	0	0	0	0	0	0	0	0	0	0.986752	0	0
AT1G56380	0	0	0	0	0	0	0	0	0	0	0	0	0	0	0	0	0	0	0	0	0	0	0	0	0	0	0	0	0	0	0	0	0	0	0	0	0	0	0	0	0	1.05521	0	2.06977	0	0	0	0	0.98105	0	0	0	0	0	0	0	0	0	0	0	0	0	0	0	0	0	0	0	0	0	0	0
AT1G56385	0	0	0	0	0	0	0	0	0	0	0	0	0	0	0	0	0	0	0	0	0	0	0	0	0	0	0	0	0	0	0	0	0	0	0	0	0	0	0	0	0	0	0	0	0	0	0	0	0	0	0	0	0	0	0	0	0	0	0	0	0	0	0	0	0	0	0	0	0	0	0	0
AT1G56400	0	0	0	0	0	0	0	0	0	0	0	0	0	0	0	0	0	0	0	0	0	0	0	0	0	0	0	0	0	0	0	0	0	0	0	0	0	0	0	0	0	0	0	0	0	0	0	0	0	0	0	0	0	0	0	0	0	0	0	0	0	0	0	0	0	0	0	0	0	0	0	0
AT1G56410	0	0	0	0	0	0	0	0	0	0	0	6.16763	0	0	0	0	0	0	0	0	0	0	0	0	0	0	0	0	1.8572	0	0	0	0	0	0.848937	0	0	0	0	0	0	0	0	0	0	1.66598	0	0	0	0	0	0	0	0	0	0	0	0	0	0	0	0	0	0	0	0	0	0	0.992825	0	0	0
AT1G56415	0	0	0	0	0	0	0	0	0	0	0	0	0	1.04343	0	0	0	0	0	0	0	0	0	0	0	0	0	0	0	0	0	0	0	0	0	0	0	0	0	0	0	0	0	0	0	0	0	0	0	0	0	0	0	0	0	0	0	0	0	0	0	0	0	0	0	0	0	0	0	0	0	0
AT1G56418	0	0	0	0	0	0	0	0	0	0	0	0	0	0	0	0	0	0	0	0	0	0	0	0	0	0	0	0	0	0	0	0	0	0	0	0	0	0	0	0	0	0	0	0	0	0	0	0	0	0	0	0	0	0	0	0	0	0	0	0	0	0	0	0	0	0	0	0	0	0	0	0
AT1G56420	42.7004	25.5908	40.4274	44.004	22.1755	53.7099	34.3051	33.9145	26.7512	31.5544	33.8566	43.1734	34.5362	42.7807	32.6573	36.7834	25.9675	39.7485	38.7673	16.9757	47.9596	30.3029	39.7996	41.7039	39.9965	26.1308	32.295	26.0842	37.144	42.7401	15.537	28.3405	23.4728	34.1838	32.2596	19.2041	40.4079	43.3606	32.9503	34.5958	29.2211	40.0981	35.9227	35.1861	18.6532	21.6578	39.735	27.2013	30.4126	23.5388	46.3264	36.8894	41.8589	18.9971	31.2315	28.6092	34.1005	41.8067	33.7736	22.15	27.2423	33.0994	34.8322	26.4958	25.5911	30.1565	32.4969	30.9998	25.8135	23.6821	37.14	29.068
AT1G56423	146.783	158.115	155.49	125.011	131.886	158.892	114.041	128.676	113.425	92.6274	127.46	140.828	117.999	106.43	131.683	135.43	114.072	145.082	152.594	127.317	147.568	142.536	140.912	142.488	104.606	125.677	108.726	153.711	133.718	154.679	146.738	95.3272	137.775	138.583	114.607	119.065	195.461	151.762	193.583	157.355	130.954	145.619	117.565	111.768	136.79	134.945	175.969	153.316	139.309	129.934	146.106	110.668	113.209	132.979	138.46	168.476	158.102	138.963	145.863	153.747	129.673	107.288	128.093	156.671	158.468	153.017	117.186	141.999	146.938	122.357	139.275	96.148
AT1G56430	12.4543	12.7954	12.4392	7.00064	0	3.35687	10.1988	7.97988	22.471	4.07153	15.9325	5.13969	0.959338	1.04343	1.05346	20.8997	29.6772	18.8806	14.0222	9.43092	6.4561	0	1.07566	1.15844	6.15331	9.95461	5.38249	3.72632	7.4288	8.14098	25.0318	26.6229	16.3289	25.8689	16.9787	10.5622	11.2766	5.42008	23.683	0	2.16453	3.16564	3.2657	7.2442	5.18145	8.32991	20.4351	10.7157	1.9621	0.941553	1.78178	11.1786	1.90268	10.4484	5.20525	12.7152	15.5002	1.17765	1.46842	5.21177	1.08969	1.14136	3.37086	4.60797	8.85845	10.0522	11.8171	15.9999	13.8996	13.8145	15.7845	13.416
AT1G56440	136.108	105.105	121.282	109.01	102.708	120.847	131.657	114.711	105.935	126.218	151.359	151.107	104.568	133.559	102.186	105.334	123.346	142.101	128.674	106.569	123.588	104.377	116.172	103.101	115.887	107.012	134.562	114.584	155.076	128.22	82.8638	92.7508	73.4799	111.79	110.362	94.0999	101.49	131.166	130.771	109.367	126.625	79.141	156.753	109.698	131.609	119.951	129.422	112.102	136.366	131.817	93.5437	137.497	110.355	115.882	138.46	157.88	152.936	101.867	113.068	157.656	154.736	123.267	177.532	141.695	175.2	118.392	90.5974	101.999	85.383	118.41	99.3496	136.396
AT1G56450	902.046	876.486	834.463	900.082	834.498	872.787	815.904	856.84	832.497	714.554	718.955	773.009	725.259	733.532	806.951	724.801	749.348	719.448	861.953	866.702	782.111	786.753	812.127	867.673	822.493	725.442	720.178	699.616	797.667	757.111	743.185	640.668	862.369	915.573	741.122	599.167	1281.78	1140.38	1252.11	1056.85	980.53	1120.64	827.31	942.781	895.354	896.298	900.281	1122.67	881.964	836.099	884.656	742.259	661.18	828.272	818.266	740.659	821.512	706.592	703.861	587.627	803.103	728.187	877.546	814.459	882.892	957.191	1125.57	810.996	1029.56	995.633	854.22	656.266
AT1G56460	318.474	338.165	275.736	299.027	357.142	277.501	273.513	304.233	276.072	392.903	388.355	363.89	303.151	333.898	313.931	335.231	333.868	357.737	313.437	319.708	367.076	297.417	280.748	311.621	335.356	313.57	358.474	342.821	357.511	330.727	314.192	342.663	236.769	243.906	290.337	327.429	216.135	228.727	207.998	277.882	327.926	262.748	338.544	234.919	304.669	329.031	332.638	247.285	309.031	294.706	299.34	393.487	387.195	319.151	295.658	314.701	336.872	345.052	349.973	372.641	524.142	505.622	486.527	315.646	322.841	300.448	216.646	276.999	306.783	223.993	259.052	358.878
AT1G56500	43.59	34.7304	37.3176	48.0044	57.1894	40.2825	63.0471	62.8416	73.8333	37.6617	56.7596	43.1734	62.357	59.4756	44.2454	63.535	80.6848	89.4342	39.5921	35.8375	44.2704	37.0369	49.4806	78.7741	79.9931	72.1709	74.2784	43.7843	52.9302	42.7401	58.6952	101.339	67.3566	42.4988	85.7427	83.5377	33.8298	31.4365	53.5442	46.8717	41.126	49.595	46.8083	54.849	56.9959	48.3135	40.8702	34.6198	49.0525	66.8502	51.6718	65.9538	43.7616	40.8437	57.2578	63.5759	52.7008	88.324	92.0208	70.3588	86.0857	92.4501	66.2935	64.5116	45.2765	33.5073	46.2835	39.9998	50.6341	45.3906	38.997	93.912
AT1G56510	0	0.913959	0	2.00018	4.66852	4.47583	3.70865	2.99246	0	3.05365	0	0	3.83735	5.21716	1.05346	0	4.63705	3.97485	0	0.943092	0.922301	2.24466	1.07566	3.47533	1.02555	2.48865	0	0	0	0	0.863164	2.57641	4.08222	1.84778	3.39575	2.88061	0.939718	2.16803	1.0297	2.23199	1.08226	1.05521	3.2657	6.20932	0	3.33196	0	0	0.98105	12.2402	4.45446	12.2965	2.85402	0.949853	0	1.0596	0	12.9542	64.1209	2.60588	6.53815	5.7068	1.12362	0	0.984272	4.46764	3.93902	1.99999	0.992825	0	0	1.118
AT1G56520	0	0	0	0	0	0	0	0	0	0	0	0	0.959338	0	0	0	0	0	0	0	0	0	0	0	0	0	0	0.93158	0	0	0	0	0	0	0	0	0	0	0	0	0	0	0	0	0	0	0	0	0	2.82466	0	0	0.951338	0	0	0	0	1.17765	8.8105	0	0	1.14136	0	0	0	0	0	0	0	0	0	0
AT1G56530	0	0	0	0	0	0	0	0	0	0	0	0	0	0	0	0	0	0	0	0	0	0	0	0	0	0	0	0	0	0	0	0	0	0	0	0	0	0	0	0	0	0	0	0	2.07258	0	0	0	0	0	0	0	0	0	0	0	0	0	0	0	0	0	0	0	0	0	0	0	0	0	0	0
AT1G56540	17.7918	21.021	14.5124	16.0015	23.3426	30.2118	16.6889	21.9447	28.8913	15.2682	12.9452	21.5867	11.5121	22.9555	16.8554	23.4076	31.532	17.8868	12.3725	19.8049	9.22301	16.8349	25.816	22.0104	18.4599	32.3525	17.224	18.6316	15.7862	10.1762	19.8528	19.7525	13.2672	19.4016	24.6192	27.8459	20.6738	14.0922	18.5345	35.7118	18.3985	9.49692	21.7713	18.6279	22.7984	19.1588	15.894	19.7828	26.4884	19.7726	16.927	13.4143	25.6861	21.8466	29.1494	11.6556	20.667	14.7207	22.0263	6.51471	19.6145	22.8272	15.7307	19.5839	11.8113	18.9875	17.7256	14.9999	10.9211	21.7086	15.7845	32.422
AT1G56550	253.534	265.962	234.272	246.022	220.588	214.84	226.228	250.369	263.232	259.56	308.693	263.152	209.136	270.249	206.478	246.616	288.425	364.693	255.699	285.757	286.835	177.328	285.051	195.777	257.414	279.973	293.884	264.569	270.223	266.617	256.36	242.183	310.249	267.927	260.624	236.21	358.033	351.221	377.898	276.766	247.838	228.981	409.301	350.826	400.008	280.718	306.527	304.984	251.149	200.551	272.613	338.712	407.173	299.204	274.837	296.688	316.205	226.109	226.626	194.138	481.644	529.591	458.437	238.463	295.282	264.707	234.372	215.999	238.278	280.238	285.05	211.302
AT1G56553	0	0	0	0	0	0	0	0	0	0	0	0	0	0	0	0	0	0	0	0	0	0	0	0	0	0	0	0	0	0	0	0	0	0	0	0	0	0	0	0	0	0	0	0	0	0	0	0	0	0	0	0	0	0	0	0	0	0	0	0	0	0	0	0	0	0	0	0	0	0	0	0
AT1G56555	1.77918	1.82792	8.2928	1.00009	1.16713	2.23791	1.85433	2.99246	0	8.14307	0.995783	4.11175	1.91868	6.26059	3.16038	1.67197	1.85482	0	0.824835	4.71546	2.7669	0	8.60532	1.15844	2.0511	2.48865	4.306	3.72632	1.8572	2.03524	0.863164	0	0	0.923888	6.7915	1.92041	0.939718	5.42008	10.297	2.23199	3.24679	1.05521	1.08857	1.03489	1.03629	1.66598	3.40585	3.29713	1.9621	0	1.78178	2.23572	0	2.84956	1.04105	2.1192	0	3.53296	2.93683	0	2.17938	4.56544	0	2.30399	0	2.23382	0	3.99998	4.96413	1.9735	1.857	1.118
AT1G56560	198.379	162.685	200.064	187.017	179.738	175.676	206.757	220.444	208.659	176.094	205.131	179.889	231.2	188.861	154.859	243.272	219.796	239.485	192.187	200.879	203.828	218.854	187.166	174.925	212.289	232.689	243.289	205.879	190.363	175.031	195.075	201.819	180.638	203.255	214.781	192.041	212.376	218.971	205.939	235.475	208.877	219.484	292.824	241.128	240.419	164.099	242.951	187.112	221.717	192.077	164.815	266.051	274.937	210.867	189.471	212.979	201.503	217.866	204.11	214.985	297.486	288.764	293.265	245.375	174.216	218.914	213.692	223.999	198.565	209.192	197.771	214.656
AT1G56570	10.6751	31.9886	31.098	23.0021	26.844	16.7844	35.2322	36.9069	38.5217	26.465	24.8946	15.4191	24.9428	15.6515	25.2831	26.7516	38.0239	20.868	25.5699	20.748	21.2129	29.1806	12.908	22.0104	28.7155	31.1081	35.5245	28.879	25.0722	23.4053	26.7581	22.3289	27.555	48.0422	33.9575	31.6867	24.4327	33.6045	44.2769	21.2039	21.6453	31.6564	27.2141	22.7675	19.6895	23.3237	30.6527	30.4984	27.4694	23.5388	21.3814	20.1215	13.3187	28.4956	29.1494	36.0264	23.767	16.4871	15.6631	18.2412	19.6145	22.8272	16.8543	32.2558	30.5124	32.3904	33.4816	19.9999	25.8135	40.4569	38.997	32.422
AT1G56580	0	0	0	0	0	0	0	0	0	0	0	0	0	0	0	0	0	0	0	0	0	0	0	0	0	0	0	0	0	0	0	0	0	0	0	0	0	0	0	0	0	0	0	0	0	0	0	0	0	0	0	0	0	0	0	0	0	0	0	0	0	0	0	0	0	0	0	0	0	0	0	0
AT1G56590	223.288	191.017	184.515	189.017	214.752	212.602	187.287	186.53	178.698	189.326	226.043	205.588	216.81	228.511	210.692	184.753	172.498	195.762	203.734	195.22	197.372	179.573	214.057	208.52	204.085	228.956	212.07	180.726	215.435	238.124	180.401	168.326	177.577	171.843	185.917	153.633	210.497	234.147	205.939	219.851	227.275	254.306	244.927	196.628	220.73	198.252	195.269	171.451	209.945	185.486	204.014	200.097	224.516	208.968	168.65	228.873	205.636	183.125	195.789	207.168	192.876	222.565	249.443	222.335	244.1	207.745	241.265	219.999	227.357	208.205	194.985	168.818
AT1G56600	30.2461	60.3213	39.3908	12.0011	16.3398	10.0706	1.85433	3.98994	7.49033	24.4292	39.8313	30.8381	7.6747	6.26059	2.10692	13.3758	13.9112	1.98743	32.1686	58.4717	36.892	17.9573	2.15133	13.9013	15.3833	4.9773	4.306	40.9895	43.6442	67.1631	4.31582	0.858804	7.14388	5.54333	4.24469	0	148.475	159.35	224.474	117.179	127.707	91.8036	27.2141	31.0466	31.0887	124.949	99.905	189.585	17.6589	14.1233	51.6718	11.1786	11.4161	32.295	17.6979	14.8344	18.6003	33.5631	34.2631	26.0588	20.7042	14.8377	24.7196	76.0315	102.364	35.7411	14.7713	8.99995	9.92825	1.9735	4.6425	7.826
AT1G56610	38.2524	37.4723	44.5738	35.0032	40.8496	41.4014	41.7224	60.8466	38.5217	57.0015	52.7765	41.1175	35.4955	53.215	47.4057	35.9475	40.8061	53.6605	55.264	35.8375	45.1927	54.9942	54.8589	44.0208	46.1499	38.5741	51.6719	43.7843	49.2158	68.1807	50.0635	43.799	42.8633	36.0316	46.6916	51.851	38.5284	54.2008	53.5442	35.7118	49.7841	48.5398	51.1626	50.7094	31.0887	42.4825	49.9525	38.7413	41.2041	35.779	39.1993	40.243	60.8857	51.2921	43.7241	49.8011	40.3006	28.8525	50.4156	58.6324	49.0362	45.6544	51.6865	50.6877	50.1979	49.144	35.4512	45.9998	48.6484	44.4039	53.853	48.074
AT1G56612	34.6941	28.3327	33.1712	32.0029	26.844	29.0929	30.5964	23.9396	29.9613	35.6259	27.8819	42.1455	34.5362	35.4767	41.085	40.1274	42.6609	42.7297	23.9202	36.7806	34.1251	21.3243	22.589	18.5351	19.4855	39.8184	41.9835	47.5106	32.501	39.6873	38.8424	46.3754	17.3494	22.1733	26.3171	39.3683	25.3724	48.7807	30.8909	29.0158	19.4807	33.7668	46.8083	40.3606	38.3427	39.9836	36.3291	34.6198	34.3368	37.6621	32.963	51.4216	54.2263	33.2449	18.7389	30.7284	27.9004	31.7966	28.3894	33.8765	45.7671	52.5025	49.4392	29.9518	35.4338	26.8058	30.5274	44.9998	34.7489	21.7086	25.0695	53.664
AT1G56620	0	0	0	0	0	0	0	0	0	0	0	0	0	0	0	0	0	0	0	0	0	0	0	0	0	0	0	0	0	0	0	0	0	0	0	0	0	0	0	0	0	0	0	0	0	0	0	0	0	0	0	0	0	0	0	0	0	0	0	0	0	0	0	0	0	0	0	0	0	0	0	0
AT1G56630	125.432	97.7936	98.477	70.0064	78.1978	92.8735	54.7027	40.8969	40.6618	94.6631	98.5825	84.2909	90.1778	56.3453	64.2611	40.9634	48.2254	54.6542	122.9	87.7076	140.19	81.9301	72.0695	74.1403	35.8943	44.7957	52.7484	82.9106	95.6458	95.6565	78.548	58.3986	116.343	78.5304	59.4256	35.5275	135.319	83.4692	86.4944	65.8436	40.0437	69.6441	63.1368	57.9536	49.7419	115.786	82.8758	122.818	74.5598	63.084	93.5437	41.3608	44.7129	49.3924	92.6535	102.781	110.568	43.5732	54.8209	39.0882	32.6908	50.2198	30.3377	58.7516	72.8362	91.5865	95.5212	64.9997	78.4332	100.649	62.2095	44.72
AT1G56650	0	0	0	0	0	0	0	0	0	0	0	0	0	0	1.05346	0	0	0	0	0	0	0	0	0	0	0	1.0765	0	0	0	0	0	0	0	0	0	0	0	1.0297	0	0	0	0	0	0	0	0	0	0	0	0	0	0	0	0	0	0	0	0	0	0	0	0	0	0	0	0	0	0	0	0	0
AT1G56660	659.188	711.974	601.228	750.068	869.512	1082.03	597.093	607.468	691.251	604.623	598.466	574.617	685.927	751.271	800.63	552.588	573.14	647.901	615.327	477.205	593.962	756.45	800.295	917.486	630.715	597.276	714.795	600.869	612.876	510.846	574.004	669.867	589.881	537.703	503.42	539.634	701.969	655.83	642.53	864.895	910.183	756.588	766.35	623.001	723.33	599.754	656.194	673.438	841.741	1035.71	847.239	688.602	900.917	852.018	697.504	600.792	697.51	1007.48	1081.73	1038.44	815.09	840.04	698.891	719.996	613.202	723.757	630.243	676.996	751.569	523.966	641.594	509.808
AT1G56670	44.4796	28.3327	39.3908	22.002	23.3426	22.3791	12.0531	12.9673	13.9106	22.3934	24.8946	15.4191	23.0241	12.5212	20.0158	8.35987	14.8386	6.95599	40.4169	49.9839	32.2805	21.3243	24.7403	27.8026	8.20442	6.22163	13.9945	35.4	30.6438	45.793	45.7477	43.799	45.925	31.4122	36.5043	33.6071	35.7093	44.4446	50.4551	20.0879	28.1388	14.773	9.79709	9.31397	4.14516	57.4764	29.5174	39.5655	22.5642	15.0648	16.0361	10.0607	3.80535	16.1475	41.642	60.3971	33.0671	25.9084	23.0052	24.7559	6.53815	1.14136	5.6181	41.4718	47.2451	36.858	57.1158	41.9998	31.7704	34.5363	28.7835	30.186
AT1G56680	146.783	157.201	128.538	210.019	241.596	209.245	152.055	120.696	84.5337	125.2	134.431	128.492	150.616	129.385	131.683	72.7309	54.7172	40.7422	146.821	149.952	142.034	232.322	181.787	184.192	95.3764	78.3925	67.8194	128.558	142.076	128.22	159.685	72.1395	202.07	383.413	260.624	138.269	265.94	254.744	288.315	193.067	234.851	304.957	104.502	178	141.972	176.594	160.075	168.154	185.418	177.012	195.105	79.3681	69.4477	136.779	156.158	95.3639	146.735	140.141	171.315	100.326	41.4083	12.555	52.8101	157.823	147.641	167.536	244.219	206.999	171.759	390.754	395.541	242.606
AT1G56690	28.4669	19.1931	13.4758	23.0021	35.0139	26.855	27.8149	40.8969	44.942	18.3219	16.9283	8.2235	16.3087	25.0424	25.2831	22.5717	32.4594	29.8114	31.3437	26.4066	27.669	24.6913	19.362	24.3273	39.9965	26.1308	27.989	23.2895	15.7862	20.3524	21.5791	22.3289	23.4728	36.9555	27.166	36.4877	35.7093	32.5205	21.6236	13.3919	30.3034	23.2147	18.5056	22.7675	26.9435	19.9918	17.0293	18.1342	21.5831	16.9479	8.01803	31.3001	23.7835	14.2478	39.5599	23.3112	22.7337	21.1978	17.1315	22.15	7.62785	15.979	12.3598	24.1919	16.7326	14.5198	22.6494	19.9999	26.8063	43.4171	38.997	36.894
AT1G56700	978.551	978.85	1069.77	790.072	883.518	806.768	1012.46	909.706	941.642	1761.96	1656.98	1436.03	1051.43	1271.94	1116.67	1265.68	1170.39	1548.21	1259.52	1136.43	1282	1129.06	1243.47	1232.58	1150.67	1514.34	1369.31	1490.53	1400.33	1417.55	1110.03	1411.87	919.52	686.448	922.795	1062.94	679.416	682.93	757.856	704.192	713.211	604.637	1298.66	939.677	1196.91	1192.01	1203.4	919.899	1174.32	1180.71	788.44	1443.16	1961.66	1281.35	1052.5	1037.35	1040.58	1189.43	1246.69	1369.39	2562.96	2580.61	2203.42	1370.87	1231.32	1090.1	803.56	1111.99	1090.12	563.436	816.152	1109.06
AT1G56710	2.66878	0	0	0	1.16713	0	4.63582	0.997485	2.14009	1.01788	0	2.05588	0.959338	0	0	0.835987	0	5.96228	0	0	0	0	0	2.31688	0	0	3.2295	0	0	2.03524	0.863164	3.43521	0	0	0.848937	3.84081	0.939718	0	0	0	0	0	1.08857	0	3.10887	0	0	0	0	1.88311	0	2.23572	0.951338	2.84956	0	0	0	0.588826	0.978945	1.30294	1.08969	0	2.24724	0	0	0	0	0.999995	0	0	0	2.236
AT1G08133	0	0	0	0	0	0	0	0	0	0	0	0	0	0	0	0	0	0	0	0	0	0	0	0	0	0	0	0	0	0	0	0	0	0	0	0	0	0	0	0	0	0	0	0	0	0	0	0	0	0	0	0	0	0	0	0	0	0	0	0	0	0	0	0	0	0	0	0	0	0	0	0
AT1G08137	0	0	0	0	0	0	0.927164	0	0	0	0	0	0	0	0	0	0	0	0	0	0	0	0	0	0	0	0	0	0	0	0	0	0	0	0	0	0	0	0	0	0	0	0	0	0	0	0	0	0	0	0	0	0	0	0	0	0	0	0	0	0	0	0	0	0	0	0	0	0	0	0	0
AT1G56720	149.451	133.438	140.978	72.0066	47.8524	77.2081	46.3582	49.8743	46.012	116.039	152.355	157.275	81.5437	58.4322	83.2234	66.879	46.3705	43.7234	138.572	118.83	140.19	61.7281	62.3886	81.0909	36.9199	48.5287	51.6719	141.6	154.148	144.502	110.485	103.056	118.384	117.334	106.966	88.3387	136.259	95.3934	99.8805	60.2636	64.9358	64.368	58.7825	39.3257	37.3064	167.431	185.051	135.182	66.7114	72.4995	104.234	31.3001	39.9562	54.1416	129.09	87.9467	125.035	50.0503	69.0156	54.7235	39.2289	27.3926	42.6975	131.327	137.798	156.367	120.14	103.999	91.3399	96.7017	106.778	71.552
AT1G08143	0	0	0	0	0	0	0	0	1.07005	0	0	0	0	0	0	0	0	0	0	0	0	0	0	0	0	1.24433	0	0	0	0	0	0	0	0	0	0	0	0	0	0	0	0	0	0	0	0	2.27057	0	0	0	0	0	0	0	0	0	0	0	0	0	1.08969	0	0	0	0	1.11691	0	0	0	0.986752	0	0
AT1G08147	0	0	0	0	0	0	0.927164	0	0	0	0.995783	0	0.959338	0	0	0.835987	0.927411	0	0	0	0	0	1.07566	1.15844	0	0	1.0765	0	0	0	0	1.71761	0	0	0	1.92041	0.939718	0	0	0	0	0	2.17713	0	0	0	0	0	0	0	0	0	0	0	0	0	0	0	0.489472	0	0	0	0	0	0.984272	0	0	0	0	0.986752	0	3.354
AT1G56730	0	0	0	0	0	0	0	0	0	0	0	0	0	0	0	0	0	0	0	0	0	0	0	0	0	0	0	0	0	0	0	0	0	0	0	0	0	0	0	0	0	0	0	0	0	0	0	0	0	0	0	0	0	0	0	0	0	0	0	0	0	0	0	0	0	0	0	0	0	0	0	0
AT1G56740	0	0	0	0	0	0	0	0	0	0	0	0	0	0	0	0	0	0	0	0	0	0	0	0	0	0	0	0	0	0	0	0	0	0	0	0	0	0	0	0	0	0	0	0	0	0	0	0	0	0	0	0	0	0	0	0	0	0	0	0	0	0	0	0	0	0	0	0	0	0	0	0
AT1G56750	0	0	0	0	0	0	0	0	0	0	0	0	0	0	0	0	0	0	0	0	0	0	0	0	0	0	0	0	0	0	0	0	0	0	0	0	0	0	0	0	0	0	0	0	0	0	0	0	0	0	0	0	0	0	0	0	0	0	0	0	0	0	0	0	0	0	0	0	0	0	0	0
AT1G56760	0	0	0	0	0	0	0	0	0	0	0	0	0	0	0	0	0	0	0	0	0	0	0	0	0	0	0	0	0	0	0	0	0	0	0	0	0	0	0	0	0	0	0	0	0	0	0	0	0	0	0	0	0	0	0	0	0	0	0	0	0	0	0	0	0	0	0	0	0	0	0	0
AT1G56770	0	0	0	0	0	0	0	0	0	0	0	0	0	0	0	0	0	0	0	0	0	0	0	0	0	0	0	0	0	0	0	0	0	0	0	0	0	0	0	0	0	0	0	0	0	0	0	0	0	0	0	0	0	0	0	0	0	0	0	0	0	0	0	0	0	0	0	0	0	0	0	0
AT1G56780	0	0	0	0	0	0	0	0	0	0	0	0	0	0	0	0	0	0	0	0	0	0	0	0	0	0	0	0	0	0	0	0	0	0	0	0	0	0	0	0	0	0	0	0	0	0	0	0	0	0	0	0	0	0	0	0	0	0	0	0	0	0	0	0	0	0	0	0	0	0	0	0
AT1G56790	0	0	0	0	0	0	0	0	0	0	0	0	0	0	0	0	0	0	0	0	0	0	0	0	0	0	0	0	0	0	0	0	0	0	0	0	0	0	0	0	0	0	0	0	0	0	0	0	0	0	0	0	0	0	0	0	0	0	0	0	0	0	0	0	0	0	0	0	0	0	0	0
AT1G56800	0	0	0	0	0	0	0	0	0	0	0	0	0	0	0	0	0	0	0	0	0	0	0	0	0	0	0	0	0	0	0	0	0	0	0	0	0	0	0	0	0	0	0	0	0	0	0	0	0	0	0	0	0	0	0	0	0	0	0	0	0	0	0	0	0	0	0	0	0	0	0	0
AT1G56810	0	0	0	0	0	0	0	0	0	0	0	0	0	0	0	0	0	0	0	0	0	0	0	0	0	0	0	0	0	0	0	0	0	0	0	0	0	0	0	0	0	0	0	0	0	0	0	0	0	0	0	0	0	0	0	0	0	0	0	0	0	0	0	0	0	0	0	0	0	0	0	0
AT1G56820	0	0	0	0	0	0	0	0	0	0	0	0	0	0	0	0	0	0	0	0	0	0	0	0	0	0	0	0	0	0	0	0	0	0	0	0	0	0	0	0	0	0	0	0	0	0	0	0	0	0	0	0	0	0	0	0	0	0	0	0	0	0	0	0	0	0	0	0	0	0	0	0
AT1G56830	0	0	0	0	0	0	0	0	0	0	0	0	0	0	0	0	0	0	0	0	0	0	0	0	0	0	0	0	0	0	0	0	0	0	0	0	0	0	0	0	0	0	0	0	0	0	0	0	0	0	0	0	0	0	0	0	0	0	0	0	0	0	0	0	0	0	0	0	0	0	0	0
AT1G56840	0	0	0	0	0	0	0	0	0	0	0	0	0	0	0	0	0	0	0	0	0	0	0	0	0	0	0	0	0	0	0	0	0	0	0	0	0	0	0	0	0	0	0	0	0	0	0	0	0	0	0	0	0	0	0	0	0	0	0	0	0	0	0	0	0	0	0	0	0	0	0	0
AT1G56850	0	0	0	0	0	0	0	0	0	0	0	0	0	0	0	0	0	0	0	0	0	0	0	0	0	0	0	0	0	0	0	0	0	0	0	0	0	0	0	0	0	0	0	0	0	0	0	0	0	0	0	0	0	0	0	0	0	0	0	0	0	0	0	0	0	0	0	0	0	0	0	0
AT1G56860	0	0	0	0	0	0	0	0	0	0	0	0	0	0	0	0	0	0	0	0	0	0	0	0	0	0	0	0	0	0	0	0	0	0	0	0	0	0	0	0	0	0	0	0	0	0	0	0	0	0	0	0	0	0	0	0	0	0	0	0	0	0	0	0	0	0	0	0	0	0	0	0
AT1G56870	0	0	0	0	0	0	0	0	0	0	0	0	0	0	0	0	0	0	0	0	0	0	0	0	0	0	0	0	0	0	0	0	0	0	0	0	0	0	0	0	0	0	0	0	0	0	0	0	0	0	0	0	0	0	0	0	0	0	0	0	0	0	0	0	0	0	0	0	0	0	0	0
AT1G56880	0	0	0	0	0	0	0	0	0	0	0	0	0	0	0	0	0	0	0	0	0	0	0	0	0	0	0	0	0	0	0	0	0	0	0	0	0	0	0	0	0	0	0	0	0	0	0	0	0	0	0	0	0	0	0	0	0	0	0	0	0	0	0	0	0	0	0	0	0	0	0	0
AT1G56890	0	0	0	0	0	0	0	0	0	0	0	0	0	0	0	0	0	0	0	0	0	0	0	0	0	0	0	0	0	0	0	0	0	0	0	0	0	0	0	0	0	0	0	0	0	0	0	0	0	0	0	0	0	0	0	0	0	0	0	0	0	0	0	0	0	0	0	0	0	0	0	0
AT1G56900	0	0	0	0	0	0	0	0	0	0	0	0	0	0	0	0	0	0	0	0	0	0	0	0	0	0	0	0	0	0	0	0	0	0	0	0	0	0	0	0	0	0	0	0	0	0	0	0	0	0	0	0	0	0	0	0	0	0	0	0	0	0	0	0	0	0	0	0	0	0	0	0
AT1G56910	0	0	0	0	0	0	0	0	0	0	0	0	0	0	0	0	0	0	0	0	0	0	0	0	0	0	0	0	0	0	0	0	0	0	0	0	0	0	0	0	0	0	0	0	0	0	0	0	0	0	0	0	0	0	0	0	0	0	0	0	0	0	0	0	0	0	0	0	0	0	0	0
AT1G56920	0	0	0	0	0	0	0	0	0	0	0	0	0	0	0	0	0	0	0	0	0	0	0	0	0	0	0	0	0	0	0	0	0	0	0	0	0	0	0	0	0	0	0	0	0	0	0	0	0	0	0	0	0	0	0	0	0	0	0	0	0	0	0	0	0	0	0	0	0	0	0	0
AT1G56930	0	0	0	0	0	0	0	0	0	0	0	0	0	0	0	0	0	0	0	0	0	0	0	0	0	0	0	0	0	0	0	0	0	0	0	0	0	0	0	0	0	0	0	0	0	0	0	0	0	0	0	0	0	0	0	0	0	0	0	0	0	0	0	0	0	0	0	0	0	0	0	0
AT1G56940	0	0	0	0	0	0	0	0	0	0	0	0	0	0	0	0	0	0	0	0	0	0	0	0	0	0	0	0	0	0	0	0	0	0	0	0	0	0	0	0	0	0	0	0	0	0	0	0	0	0	0	0	0	0	0	0	0	0	0	0	0	0	0	0	0	0	0	0	0	0	0	0
AT1G56950	0	0	0	0	0	0	0	0	0	0	0	0	0	0	0	0	0	0	0	0	0	0	0	0	0	0	0	0	0	0	0	0	0	0	0	0	0	0	0	0	0	0	0	0	0	0	0	0	0	0	0	0	0	0	0	0	0	0	0	0	0	0	0	0	0	0	0	0	0	0	0	0
AT1G56960	0	0	0	0	0	0	0	0	0	0	0	0	0	0	0	0	0	0	0	0	0	0	0	0	0	0	0	0	0	0	0	0	0	0	0	0	0	0	0	0	0	0	0	0	0	0	0	0	0	0	0	0	0	0	0	0	0	0	0	0	0	0	0	0	0	0	0	0	0	0	0	0
AT1G56970	0	0	0	0	0	0	0	0	0	0	0	0	0	0	0	0	0	0	0	0	0	0	0	0	0	0	0	0	0	0	0	0	0	0	0	0	0	0	0	0	0	0	0	0	0	0	0	0	0	0	0	0	0	0	0	0	0	0	0	0	0	0	0	0	0	0	0	0	0	0	0	0
AT1G56980	0	0	0	0	0	0	0	0	0	0	0	0	0	0	0	0	0	0	0	0	0	0	0	0	0	0	0	0	0	0	0	0	0	0	0	0	0	0	0	0	0	0	0	0	0	0	0	0	0	0	0	0	0	0	0	0	0	0	0	0	0	0	0	0	0	0	0	0	0	0	0	0
AT1G56990	0	0	0	0	0	0	0	0	0	0	0	0	0	0	0	0	0	0	0	0	0	0	0	0	0	0	0	0	0	0	0	0	0	0	0	0	0	0	0	0	0	0	0	0	0	0	0	0	0	0	0	0	0	0	0	0	0	0	0	0	0	0	0	0	0	0	0	0	0	0	0	0
AT1G57000	0	0	0	0	0	0	0	0	0	0	0	0	0	0	0	0	0	0	0	0	0	0	0	0	0	0	0	0	0	0	0	0	0	0	0	0	0	0	0	0	0	0	0	0	0	0	0	0	0	0	0	0	0	0	0	0	0	0	0	0	0	0	0	0	0	0	0	0	0	0	0	0
AT1G57010	0	0	0	0	0	0	0	0	0	0	0	0	0	0	0	0	0	0	0	0	0	0	0	0	0	0	0	0	0	0	0	0	0	0	0	0	0	0	0	0	0	0	0	0	0	0	0	0	0	0	0	0	0	0	0	0	0	0	0	0	0	0	0	0	0	0	0	0	0	0	0	0
AT1G57020	0	0	0	0	0	0	0	0	0	0	0	0	0	0	0	0	0	0	0	0	0	0	0	0	0	0	0	0	0	0	0	0	0	0	0	0	0	0	0	0	0	0	0	0	0	0	0	0	0	0	0	0	0	0	0	0	0	0	0	0	0	0	0	0	0	0	0	0	0	0	0	0
AT1G57030	0	0	0	0	0	0	0	0	0	0	0	0	0	0	0	0	0	0	0	0	0	0	0	0	0	0	0	0	0	0	0	0	0	0	0	0	0	0	0	0	0	0	0	0	0	0	0	0	0	0	0	0	0	0	0	0	0	0	0	0	0	0	0	0	0	0	0	0	0	0	0	0
AT1G57040	0	0	0	0	0	0	0	0	0	0	0	0	0	0	0	0	0	0	0	0	0	0	0	0	0	0	0	0	0	0	0	0	0	0	0	0	0	0	0	0	0	0	0	0	0	0	0	0	0	0	0	0	0	0	0	0	0	0	0	0	0	0	0	0	0	0	0	0	0	0	0	0
AT1G57050	0	0	0	0	0	0	0	0	0	0	0	0	0	0	0	0	0	0	0	0	0	0	0	0	0	0	0	0	0	0	0	0	0	0	0	0	0	0	0	0	0	0	0	0	0	0	0	0	0	0	0	0	0	0	0	0	0	0	0	0	0	0	0	0	0	0	0	0	0	0	0	0
AT1G57060	0	0	0	0	0	0	0	0	0	0	0	0	0	0	0	0	0	0	0	0	0	0	0	0	0	0	0	0	0	0	0	0	0	0	0	0	0	0	0	0	0	0	0	0	0	0	0	0	0	0	0	0	0	0	0	0	0	0	0	0	0	0	0	0	0	0	0	0	0	0	0	0
AT1G57070	0	0	0	0	0	0	0	0	0	0	0	0	0	0	0	0	0	0	0	0	0	0	0	0	0	0	0	0	0	0	0	0	0	0	0	0	0	0	0	0	0	0	0	0	0	0	0	0	0	0	0	0	0	0	0	0	0	0	0	0	0	0	0	0	0	0	0	0	0	0	0	0
AT1G57080	0	0	0	0	0	0	0	0	0	0	0	0	0	0	0	0	0	0	0	0	0	0	0	0	0	0	0	0	0	0	0	0	0	0	0	0	0	0	0	0	0	0	0	0	0	0	0	0	0	0	0	0	0	0	0	0	0	0	0	0	0	0	0	0	0	0	0	0	0	0	0	0
AT1G57090	0	0	0	0	0	0	0	0	0	0	0	0	0	0	0	0	0	0	0	0	0	0	0	0	0	0	0	0	0	0	0	0	0	0	0	0	0	0	0	0	0	0	0	0	0	0	0	0	0	0	0	0	0	0	0	0	0	0	0	0	0	0	0	0	0	0	0	0	0	0	0	0
AT1G57100	0	0	0	0	0	0	0	0	0	0	0	0	0	0	0	0	0	0	0	0	0	0	0	0	0	0	0	0	0	0	0	0	0	0	0	0	0	0	0	0	0	0	0	0	0	0	0	0	0	0	0	0	0	0	0	0	0	0	0	0	0	0	0	0	0	0	0	0	0	0	0	0
AT1G57110	0	0	0	0	0	0	0	0	0	0	0	0	0	0	0	0	0	0	0	0	0	0	0	0	0	0	0	0	0	0	0	0	0	0	0	0	0	0	0	0	0	0	0	0	0	0	0	0	0	0	0	0	0	0	0	0	0	0	0	0	0	0	0	0	0	0	0	0	0	0	0	0
AT1G57120	0	0	0	0	0	0	0	0	0	0	0	0	0	0	0	0	0	0	0	0	0	0	0	0	0	0	0	0	0	0	0	0	0	0	0	0	0	0	0	0	0	0	0	0	0	0	0	0	0	0	0	0	0	0	0	0	0	0	0	0	0	0	0	0	0	0	0	0	0	0	0	0
AT1G57130	0	0	0	0	0	0	0	0	0	0	0	0	0	0	0	0	0	0	0	0	0	0	0	0	0	0	0	0	0	0	0	0	0	0	0	0	0	0	0	0	0	0	0	0	0	0	0	0	0	0	0	0	0	0	0	0	0	0	0	0	0	0	0	0	0	0	0	0	0	0	0	0
AT1G57140	0	0	0	0	0	0	0	0	0	0	0	0	0	0	0	0	0	0	0	0	0	0	0	0	0	0	0	0	0	0	0	0	0	0	0	0	0	0	0	0	0	0	0	0	0	0	0	0	0	0	0	0	0	0	0	0	0	0	0	0	0	0	0	0	0	0	0	0	0	0	0	0
AT1G57150	0	0	0	0	0	0	0	0	0	0	0	0	0	0	0	0	0	0	0	0	0	0	0	0	0	0	0	0	0	0	0	0	0	0	0	0	0	0	0	0	0	0	0	0	0	0	0	0	0	0	0	0	0	0	0	0	0	0	0	0	0	0	0	0	0	0	0	0	0	0	0	0
AT1G57160	0	0	0	0	0	0	0	0	0	0	0	0	0	0	0	0	0	0	0	0	0	0	0	0	0	0	0	0	0	0	0	0	0	0	0	0	0	0	0	0	0	0	0	0	0	0	0	0	0	0	0	0	0	0	0	0	0	0	0	0	0	0	0	0	0	0	0	0	0	0	0	0
AT1G57170	0	0	0	0	0	0	0	0	0	0	0	0	0	0	0	0	0	0	0	0	0	0	0	0	0	0	0	0	0	0	0	0	0	0	0	0	0	0	0	0	0	0	0	0	0	0	0	0	0	0	0	0	0	0	0	0	0	0	0	0	0	0	0	0	0	0	0	0	0	0	0	0
AT1G57180	0	0	0	0	0	0	0	0	0	0	0	0	0	0	0	0	0	0	0	0	0	0	0	0	0	0	0	0	0	0	0	0	0	0	0	0	0	0	0	0	0	0	0	0	0	0	0	0	0	0	0	0	0	0	0	0	0	0	0	0	0	0	0	0	0	0	0	0	0	0	0	0
AT1G57190	0	0	0	0	0	0	0	0	0	0	0	0	0	0	0	0	0	0	0	0	0	0	0	0	0	0	0	0	0	0	0	0	0	0	0	0	0	0	0	0	0	0	0	0	0	0	0	0	0	0	0	0	0	0	0	0	0	0	0	0	0	0	0	0	0	0	0	0	0	0	0	0
AT1G57200	0	0	0	0	0	0	0	0	0	0	0	0	0	0	0	0	0	0	0	0	0	0	0	0	0	0	0	0	0	0	0	0	0	0	0	0	0	0	0	0	0	0	0	0	0	0	0	0	0	0	0	0	0	0	0	0	0	0	0	0	0	0	0	0	0	0	0	0	0	0	0	0
AT1G57210	0	0	0	0	0	0	0	0	0	0	0	0	0	0	0	0	0	0	0	0	0	0	0	0	0	0	0	0	0	0	0	0	0	0	0	0	0	0	0	0	0	0	0	0	0	0	0	0	0	0	0	0	0	0	0	0	0	0	0	0	0	0	0	0	0	0	0	0	0	0	0	0
AT1G57220	0	0	0	0	0	0	0	0	0	0	0	0	0	0	0	0	0	0	0	0	0	0	0	0	0	0	0	0	0	0	0	0	0	0	0	0	0	0	0	0	0	0	0	0	0	0	0	0	0	0	0	0	0	0	0	0	0	0	0	0	0	0	0	0	0	0	0	0	0	0	0	0
AT1G57230	0	0	0	0	0	0	0	0	0	0	0	0	0	0	0	0	0	0	0	0	0	0	0	0	0	0	0	0	0	0	0	0	0	0	0	0	0	0	0	0	0	0	0	0	0	0	0	0	0	0	0	0	0	0	0	0	0	0	0	0	0	0	0	0	0	0	0	0	0	0	0	0
AT1G57240	0	0	0	0	0	0	0	0	0	0	0	0	0	0	0	0	0	0	0	0	0	0	0	0	0	0	0	0	0	0	0	0	0	0	0	0	0	0	0	0	0	0	0	0	0	0	0	0	0	0	0	0	0	0	0	0	0	0	0	0	0	0	0	0	0	0	0	0	0	0	0	0
AT1G57250	0	0	0	0	0	0	0	0	0	0	0	0	0	0	0	0	0	0	0	0	0	0	0	0	0	0	0	0	0	0	0	0	0	0	0	0	0	0	0	0	0	0	0	0	0	0	0	0	0	0	0	0	0	0	0	0	0	0	0	0	0	0	0	0	0	0	0	0	0	0	0	0
AT1G57260	0	0	0	0	0	0	0	0	0	0	0	0	0	0	0	0	0	0	0	0	0	0	0	0	0	0	0	0	0	0	0	0	0	0	0	0	0	0	0	0	0	0	0	0	0	0	0	0	0	0	0	0	0	0	0	0	0	0	0	0	0	0	0	0	0	0	0	0	0	0	0	0
AT1G57270	0	0	0	0	0	0	0	0	0	0	0	0	0	0	0	0	0	0	0	0	0	0	0	0	0	0	0	0	0	0	0	0	0	0	0	0	0	0	0	0	0	0	0	0	0	0	0	0	0	0	0	0	0	0	0	0	0	0	0	0	0	0	0	0	0	0	0	0	0	0	0	0
AT1G57280	0	0	0	0	0	0	0	0	0	0	0	0	0	0	0	0	0	0	0	0	0	0	0	0	0	0	0	0	0	0	0	0	0	0	0	0	0	0	0	0	0	0	0	0	0	0	0	0	0	0	0	0	0	0	0	0	0	0	0	0	0	0	0	0	0	0	0	0	0	0	0	0
AT1G57290	0	0	0	0	0	0	0	0	0	0	0	0	0	0	0	0	0	0	0	0	0	0	0	0	0	0	0	0	0	0	0	0	0	0	0	0	0	0	0	0	0	0	0	0	0	0	0	0	0	0	0	0	0	0	0	0	0	0	0	0	0	0	0	0	0	0	0	0	0	0	0	0
AT1G57300	0	0	0	0	0	0	0	0	0	0	0	0	0	0	0	0	0	0	0	0	0	0	0	0	0	0	0	0	0	0	0	0	0	0	0	0	0	0	0	0	0	0	0	0	0	0	0	0	0	0	0	0	0	0	0	0	0	0	0	0	0	0	0	0	0	0	0	0	0	0	0	0
AT1G57310	0	0	0	0	0	0	0	0	0	0	0	0	0	0	0	0	0	0	0	0	0	0	0	0	0	0	0	0	0	0	0	0	0	0	0	0	0	0	0	0	0	0	0	0	0	0	0	0	0	0	0	0	0	0	0	0	0	0	0	0	0	0	0	0	0	0	0	0	0	0	0	0
AT1G57320	0	0	0	0	0	0	0	0	0	0	0	0	0	0	0	0	0	0	0	0	0	0	0	0	0	0	0	0	0	0	0	0	0	0	0	0	0	0	0	0	0	0	0	0	0	0	0	0	0	0	0	0	0	0	0	0	0	0	0	0	0	0	0	0	0	0	0	0	0	0	0	0
AT1G57330	0	0	0	0	0	0	0	0	0	0	0	0	0	0	0	0	0	0	0	0	0	0	0	0	0	0	0	0	0	0	0	0	0	0	0	0	0	0	0	0	0	0	0	0	0	0	0	0	0	0	0	0	0	0	0	0	0	0	0	0	0	0	0	0	0	0	0	0	0	0	0	0
AT1G57340	0	0	0	0	0	0	0	0	0	0	0	0	0	0	0	0	0	0	0	0	0	0	0	0	0	0	0	0	0	0	0	0	0	0	0	0	0	0	0	0	0	0	0	0	0	0	0	0	0	0	0	0	0	0	0	0	0	0	0	0	0	0	0	0	0	0	0	0	0	0	0	0
AT1G57350	0	0	0	0	0	0	0	0	0	0	0	0	0	0	0	0	0	0	0	0	0	0	0	0	0	0	0	0	0	0	0	0	0	0	0	0	0	0	0	0	0	0	0	0	0	0	0	0	0	0	0	0	0	0	0	0	0	0	0	0	0	0	0	0	0	0	0	0	0	0	0	0
AT1G57360	0	0	0	0	0	0	0	0	0	0	0	0	0	0	0	0	0	0	0	0	0	0	0	0	0	0	0	0	0	0	0	0	0	0	0	0	0	0	0	0	0	0	0	0	0	0	0	0	0	0	0	0	0	0	0	0	0	0	0	0	0	0	0	0	0	0	0	0	0	0	0	0
AT1G57370	0	0	0	0	0	0	0	0	0	0	0	0	0	0	0	0	0	0	0	0	0	0	0	0	0	0	0	0	0	0	0	0	0	0	0	0	0	0	0	0	0	0	0	0	0	0	0	0	0	0	0	0	0	0	0	0	0	0	0	0	0	0	0	0	0	0	0	0	0	0	0	0
AT1G57380	0	0	0	0	0	0	0	0	0	0	0	0	0	0	0	0	0	0	0	0	0	0	0	0	0	0	0	0	0	0	0	0	0	0	0	0	0	0	0	0	0	0	0	0	0	0	0	0	0	0	0	0	0	0	0	0	0	0	0	0	0	0	0	0	0	0	0	0	0	0	0	0
AT1G57390	0	0	0	0	0	0	0	0	0	0	0	0	0	0	0	0	0	0	0	0	0	0	0	0	0	0	0	0	0	0	0	0	0	0	0	0	0	0	0	0	0	0	0	0	0	0	0	0	0	0	0	0	0	0	0	0	0	0	0	0	0	0	0	0	0	0	0	0	0	0	0	0
AT1G57400	0	0	0	0	0	0	0	0	0	0	0	0	0	0	0	0	0	0	0	0	0	0	0	0	0	0	0	0	0	0	0	0	0	0	0	0	0	0	0	0	0	0	0	0	0	0	0	0	0	0	0	0	0	0	0	0	0	0	0	0	0	0	0	0	0	0	0	0	0	0	0	0
AT1G57410	0	0	0	0	0	0	0	0	0	0	0	0	0	0	0	0	0	0	0	0	0	0	0	0	0	0	0	0	0	0	0	0	1.02055	0	0	0	0	0	0	0	0	0	0	0	0	0	0	0	0	0	0	0	0	0	0	0	0	0	0	0	0	0	0	0	0	0	0	0	0	0	0	0
AT1G57420	0	0	0	0	0	0	0	0	0	0	0	0	0	0	0	0	0	0	0	0	0	0	0	0	0	0	0	0	0	0	0	0	0	0	0	0	0	0	0	0	0	0	0	0	0	0	0	0	0	0	0	0	0	0	0	0	0	0	0	0	0	0	0	0	0	0	0	0	0	0	0	0
AT1G57430	0	0	0	0	0	0	0	0	0	0	0	0	0	0	0	0	0	0	0	0	0	0	0	0	0	0	0	0	0	0	0	0	0	0	0	0	0	0	0	0	0	0	0	0	0	0	0	0	0	0	0	0	0	0	0	0	0	0	0	0	0	0	0	0	0	0	0	0	0	0	0	0
AT1G57440	0	0	0	0	0	0	0	0	0	0	0	0	0	0	0	0	0	0	0	0	0	0	0	0	0	0	0	0	0	0	0	0	0	0	0	0	0	0	0	0	0	0	0	0	0	0	0	0	0	0	0	0	0	0	0	0	0	0	0	0	0	0	0	0	0	0	0	0	0	0	0	0
AT1G57450	0	0	0	0	0	0	0	0	0	0	0	0	0	0	0	0	0	0	0	0	0	0	0	0	0	0	0	0	0	0	0	0	0	0	0	0	0	0	0	0	0	0	0	0	0	0	0	0	0	0	0	0	0	0	0	0	0	0	0	0	0	0	0	0	0	0	0	0	0	0	0	0
AT1G57460	0	0	0	0	0	0	0	0	0	0	0	0	0	0	0	0	0	0	0	0	0	0	0	0	0	0	0	0	0	0	0	0	0	0	0	0	0	0	0	0	0	0	0	0	0	0	0	0	0	0	0	0	0	0	0	0	0	0	0	0	0	0	0	0	0	0	0	0	0	0	0	0
AT1G57470	0	0	0	0	0	0	0	0	0	0	0	0	0	0	0	0	0	0	0	0	0	0	0	0	0	0	0	0	0	0	0	0	0	0	0	0	0	0	0	0	0	0	0	0	0	0	0	0	0	0	0	0	0	0	0	0	0	0	0	0	0	0	0	0	0	0	0	0	0	0	0	0
AT1G57480	0	0	0	0	0	0	0	0	0	0	0	0	0	0	0	0	0	0	0	0	0	0	0	0	0	0	0	0	0	0	0	0	0	0	0	0	0	0	0	0	0	0	0	0	0	0	0	0	0	0	0	0	0	0	0	0	0	0	0	0	0	0	0	0	0	0	0	0	0	0	0	0
AT1G57490	0	0	0	0	0	0	0	0	0	0	0	0	0	0	0	0	0	0	0	0	0	0	0	0	0	0	0	0	0	0	0	0	0	0	0	0	0	0	0	0	0	0	0	0	0	0	0	0	0	0	0	0	0	0	0	0	0	0	0	0	0	0	0	0	0	0	0	0	0	0	0	0
AT1G57500	0	0	0	0	0	0	0	0	0	0	0	0	0	0	0	0	0	0	0	0	0	0	0	0	0	0	0	0	0	0	0	0	0	0	0	0	0	0	0	0	0	0	0	0	0	0	0	0	0	0	0	0	0	0	0	0	0	0	0	0	0	0	0	0	0	0	0	0	0	0	0	0
AT1G57510	0	0	0	0	0	0	0	0	0	0	0	0	0	0	0	0	0	0	0	0	0	0	0	0	0	0	0	0	0	0	0	0	0	0	0	0	0	0	0	0	0	0	0	0	0	0	0	0	0	0	0	0	0	0	0	0	0	0	0	0	0	0	0	0	0	0	0	0	0	0	0	0
AT1G57520	0	0	0	0	0	0	0	0	0	0	0	0	0	0	0	0	0	0	0	0	0	0	0	0	0	0	0	0	0	0	0	0	0	0	0	0	0	0	0	0	0	0	0	0	0	0	0	0	0	0	0	0	0	0	0	0	0	0	0	0	0	0	0	0	0	0	0	0	0	0	0	0
AT1G57530	0	0	0	0	0	0	0	0	0	0	0	0	0	0	0	0	0	0	0	0	0	0	0	0	0	0	0	0	0	0	0	0	0	0	0	0	0	0	0	0	0	0	0	0	0	0	0	0	0	0	0	0	0	0	0	0	0	0	0	0	0	0	0	0	0	0	0	0	0	0	0	0
AT1G57540	114.757	92.3098	101.587	94.0086	95.7047	110.777	84.3719	84.7862	87.7439	92.6274	105.553	91.4865	95.9338	83.4745	95.865	77.7468	86.2492	90.4279	100.63	118.83	103.298	118.967	145.215	120.478	64.6098	88.3471	114.109	136.011	89.1456	84.4626	81.1375	103.915	72.4594	58.2049	101.024	127.707	113.706	96.4774	95.7617	107.135	110.391	80.1962	104.502	89.0002	91.1935	97.4599	98.7697	92.3196	97.124	80.032	96.2164	93.9003	95.1338	126.33	121.803	98.5427	98.1681	120.121	116.005	112.053	84.996	83.3192	85.395	124.415	92.5216	128.445	90.5974	99.9995	86.3758	87.821	111.42	99.502
AT1G57550	0	0	0	0	0	0	0	0	0	0	0	0	0	0	0	0	0	0	0	0	0	0	0	0	0	0	0	0	0.9286	0	0	0	0	0	0	0	0	0	0	0	0	0	0	0	2.07258	0	0	0	0	0	0	0	0	0	0	0	0	0	0.489472	0	0	0	0	0	0	0	0	0	0	0	0	0
AT1G57560	62.2714	48.4398	63.2326	41.0037	54.8551	52.591	42.6495	31.9195	54.5724	34.608	29.8735	33.922	33.5768	37.5635	42.1384	32.6035	27.8223	23.8491	35.4679	36.7806	50.7265	43.7709	34.4213	15.0597	22.5622	18.6649	25.836	39.1264	36.2154	31.5463	64.7373	57.5398	50.0072	58.2049	54.332	68.1744	82.6952	98.6454	84.435	64.7276	61.689	66.4784	32.657	32.0815	38.3427	50.8125	47.6819	53.5783	37.2799	57.4347	48.9991	39.1251	27.5888	53.1918	60.3809	96.4235	77.5011	48.2838	39.1578	57.3294	21.7938	11.4136	5.6181	46.0797	45.2765	56.9624	63.0243	49.9997	55.5982	87.821	63.138	48.074
AT1G08153	0	0	0	0	0	0	0	0	0	0	0	0	0	0	0	0	0	0	0	0	0	0	0	0	0	0	0	0	0	0	0	0	0	0	0	0	0	0	0	0	0	0	0	0	0	0	0	0	0	0	0	0	0	0	0	0	0	0	0	0	0	0	0	0	0	0	0	0	0	0	0	0
AT1G57565	0	0	0	0	0	0	0	0	0	0	0	0	0	0	0	0	0	0	0	0	0	0	0	0	0	0	0	0	0	0	0	0	0	0	0	0	0	0	0	0	0	0	0	0	0	0	0	0	0	0	0	0	0	0	0	0	0	0	0	0	0	0	0	0	0	0	0	0	0	0	0	0
AT1G57570	8.89592	10.9675	9.3294	28.0026	32.6797	25.736	25.0334	14.9623	37.4517	25.4471	19.9157	14.3911	22.0648	31.3029	14.7485	14.2118	16.6934	18.8806	9.07319	12.2602	13.8345	33.6699	20.4376	40.5455	16.4088	16.1762	20.4535	7.45264	18.572	6.10573	18.1265	12.0233	18.37	22.1733	15.2809	17.2837	19.7341	28.1844	30.8909	25.6678	31.3856	36.9325	30.4798	21.7326	20.7258	20.8248	19.2998	23.0799	31.3936	28.2466	38.3084	23.4751	29.4915	28.4956	10.4105	16.9536	9.30014	19.4313	20.0684	13.0294	16.3454	13.6963	31.4613	25.3438	16.7326	15.6367	31.5121	21.9999	16.878	15.788	18.57	16.77
AT1G57580	0	0	0	0	0	0	0	0	0	0	0	0	0	0	0	0	0	0	0	0	0	0	0	0	0	0	0	0	0	0	0	0	0	0	0	0	0	0	0	0	0	0	0	0	0	0	0	0	0	0	0	0	0	0	0	0	0	0	0	0	0	0	0	0	0	0	0	0	0	0	0	0
AT1G57590	86.2904	91.3959	95.3672	45.0041	35.0139	32.4498	9.27164	12.9673	13.9106	68.1982	86.6331	76.0674	18.2274	38.607	27.39	12.5398	5.56447	9.93713	144.346	120.716	142.957	33.6699	31.1943	41.7039	9.22997	4.9773	8.61199	102.474	94.7172	87.5155	82.8638	33.4933	110.22	137.659	76.4044	52.8112	166.33	158.266	170.929	39.0598	29.2211	33.7668	21.7713	14.4884	20.7258	134.112	110.123	141.777	11.7726	16.9479	40.981	4.47144	5.70803	23.7463	91.6124	110.198	94.0347	12.3654	11.2579	19.5441	5.44846	0	1.12362	77.1835	113.191	90.4696	77.7956	49.9997	50.6341	146.039	145.775	69.316
AT1G57600	119.205	122.47	119.209	109.01	135.387	104.063	160.399	145.633	115.565	133.343	146.38	114.101	117.999	114.777	112.72	121.218	157.66	133.158	139.397	170.7	119.899	147.025	98.9612	144.805	144.603	111.989	156.092	103.405	145.79	149.59	135.517	123.668	137.775	113.638	129.887	122.906	130.621	128.998	148.276	140.615	151.517	134.012	183.968	119.012	134.718	131.613	127.152	140.952	104.972	127.11	128.288	100.607	132.236	133.929	124.926	150.463	143.635	134.841	139.989	119.871	132.942	119.843	126.969	137.087	135.83	132.912	127.033	144.999	124.103	140.119	126.276	154.284
AT1G57610	113.868	119.729	130.612	247.023	249.766	266.312	184.506	214.459	156.227	80.4128	111.528	92.5144	236.956	235.815	251.777	138.774	156.732	127.195	153.419	128.261	99.6085	250.28	226.965	252.54	116.913	126.921	128.103	97.8159	115.146	99.727	140.696	125.385	175.535	204.179	164.694	115.224	158.812	163.686	148.276	235.475	192.643	206.822	137.159	163.512	134.718	108.289	119.205	129.412	213.869	186.427	242.323	129.672	86.5718	113.033	137.419	134.569	119.868	203.734	195.299	222.803	105.7	102.722	100.002	91.0075	99.4115	127.328	183.164	126.999	135.024	237.807	147.632	97.266
AT1G57613	0	0	0	0	0	0	0	0	0	0	0	0	0	0	0	0	0	0	0	0	0	0	0	0	0	0	0	0	0	0	0	0	0	0	0	0	0	0	0	0	0	0	0	0	0	0	0	0	0	0	0	0	0	0	0	0	0	0	0	0	0	0	0	0	0	0	0	0	0	0	0	0
AT1G57620	187.704	198.329	164.819	158.014	143.557	190.223	158.545	158.6	136.966	192.38	193.182	165.498	169.803	133.559	152.752	152.986	133.547	113.283	234.253	177.301	197.372	182.94	186.09	210.836	139.475	105.768	152.863	185.384	190.363	180.119	162.275	161.455	214.316	231.896	174.032	179.558	284.735	246.072	288.315	167.399	181.82	174.11	129.539	169.721	151.298	173.262	238.41	216.786	131.461	153.473	156.797	122.965	95.1338	142.478	215.497	238.41	229.403	148.384	191.384	127.688	140.57	108.429	111.238	183.167	210.634	201.044	169.378	205.999	180.694	209.192	176.415	162.11
AT1G57630	0	2.74188	4.1464	16.0015	29.1783	30.2118	55.6298	88.7762	82.3936	4.07153	13.941	3.08381	34.5362	59.4756	37.9246	49.3233	41.7335	66.5788	0.824835	2.82928	1.8446	33.6699	23.6646	25.4857	60.5076	58.4833	33.3715	0.93158	8.3574	2.03524	2.58949	1.71761	6.12333	0	5.09362	3.84081	12.2163	6.50409	5.14848	47.9877	67.1003	47.4846	99.0594	117.977	149.226	1.66598	9.08228	4.12141	39.242	35.779	40.981	137.497	148.409	103.534	6.2463	3.1788	9.30014	50.6391	39.1578	22.15	111.149	152.942	159.554	10.3679	10.827	11.1691	23.6341	21.9999	22.835	9.86752	12.999	1.118
AT1G57650	0	0	1.0366	11.001	5.83565	10.0706	17.6161	26.9321	22.471	1.01788	2.98735	0	11.5121	10.4343	2.10692	26.7516	12.0563	29.8114	0	0	0	2.24466	2.15133	2.31688	34.8688	13.6876	23.683	0	0	0	0.863164	0.858804	0	0	0	0	0	2.16803	1.0297	11.1599	10.8226	17.9386	35.9227	41.3954	59.0685	0	0	0	5.8863	13.1817	8.01803	50.3037	49.4696	47.4927	1.04105	2.1192	0	5.29944	11.2579	5.21177	59.9331	75.3297	78.6533	0	3.93709	2.23382	1.96951	0.999995	5.95695	0.986752	0	0
AT1G57660	1200.95	1230.19	1168.25	1206.11	1093.6	1163.72	1211.8	1238.88	1241.25	908.97	966.905	1053.64	1018.82	981.869	1154.59	1044.98	945.959	852.606	1198.49	1120.39	1079.09	1154.88	1091.8	1202.46	1071.7	880.983	922.56	1057.34	1142.18	949.441	1051.33	964.437	1121.59	1557.67	1160.5	1126.32	1458.44	1408.14	1508.5	1148.36	1133.13	1213.5	876.295	979.002	1042.51	1118.71	1021.76	1289.18	926.111	1000.87	1054.82	818.274	724.92	891.912	1091.02	978.01	1052.98	843.2	859.024	1012.39	553.564	473.664	573.046	1020.67	1051.2	1219.66	1148.22	1078.99	1071.26	1399.22	1310.11	1010.67
AT1G57670	10.6751	4.56979	8.2928	4.00037	11.6713	6.71374	1.85433	1.99497	2.14009	1.01788	0.995783	3.08381	2.87801	1.04343	7.37423	0.835987	0.927411	3.97485	5.77385	1.88618	3.6892	2.24466	6.45399	1.15844	4.10221	0	0	0	2.7858	9.1586	1.72633	4.29402	1.02055	1.84778	0	0	1.87944	4.33606	6.17817	2.23199	5.41131	6.33128	2.17713	6.20932	0	1.66598	2.27057	2.47285	2.94315	1.88311	0.890892	2.23572	4.75669	1.89971	1.04105	3.1788	2.0667	4.12179	3.91578	1.30294	3.26908	3.42408	2.24724	4.60797	3.93709	1.11691	2.95426	0.999995	1.98565	0.986752	0	2.236
AT1G08157	0	0	0	0	0	0	0	0	0	0	0	0	0	0	0	0	0	0	0	0	0	0	0	0	0	0	0	0	0	0	0	0	0	0	0	0	0	0	0	0	0	0	0	0	0	0	0	0	0	0	0	0	0	0	0	0	0	0	0	0	0	0	0	0	0	0	0	0	0	0	0	0
AT1G08163	0	0	0	0	0	0	0	0	0	0	0	0	0	0	0	0	0	0	0	0	0	0	0	0	0	0	0	0	0	0	0	0	0	0	0	0	0	0	0	0	0	0	0	0	0	0	0	0	0	0	0	0	0	0	0	0	0	0	0	0	0	0	0	0	0	0	0	0	0	0	0	0
AT1G57680	740.14	723.855	778.487	1286.12	1272.17	1435.62	1174.72	1144.12	1308.67	891.666	831.479	891.222	1280.72	1246.9	1233.6	1078.42	1092.49	1120.91	857.004	834.637	842.06	1096.52	1090.72	1044.91	1042.99	1151	1193.84	811.406	787.453	733.706	879.565	942.108	877.677	966.386	976.278	1027.42	779.966	759.895	751.678	1092.56	1234.86	1107.97	1030.87	1028.68	1008.31	865.478	865.087	823.458	1293.02	1203.3	1293.58	1135.75	1118.77	1087.58	739.146	790.461	796.712	1141.73	1094.46	1179.16	997.068	1164.19	1053.95	793.723	844.506	774.018	796.666	790.996	866.737	913.733	857.934	1048.68
AT1G57690	0	0	0	0	0	0	0	0	0	0	0	0	0	0	0	0	0	0	0	0	0	0	0	0	2.0511	0	0	0	0	0	0	0	0	0	0	0	0	0	0	1.11599	1.08226	0	0	0	0	0	0	0	0	0	0	0	0.951338	0	0	0	0	0	0	0	1.08969	0	0	0	0	0	0	0	0	0	0	0
AT1G57700	87.18	104.191	91.2208	136.012	148.226	153.297	158.545	111.718	114.495	69.2161	82.65	75.0395	150.616	126.255	109.56	139.61	123.346	132.164	94.0312	81.1059	104.22	98.765	122.626	91.5169	150.756	109.501	132.409	77.3211	71.5022	83.445	88.0428	98.7624	105.117	143.203	115.455	96.9805	131.561	95.3934	115.326	140.615	149.352	147.73	158.931	159.372	158.552	100.792	118.07	88.1982	121.65	146.882	136.307	136.379	130.333	156.726	102.023	119.735	97.1348	111.877	128.731	117.265	136.212	168.921	116.856	111.743	81.6946	121.743	144.759	82.9996	100.275	137.159	103.064	121.862
AT1G08173	11.5647	14.6233	12.4392	5.00046	4.66852	4.47583	9.27164	1.99497	5.35024	3.05365	10.9536	12.3353	11.5121	8.34745	8.42769	2.50796	3.70964	0.993713	6.59868	7.54474	5.5338	3.36699	4.30266	9.26754	1.02555	0	0	13.9737	3.7144	6.10573	6.90532	5.15282	3.06166	1.84778	5.09362	4.80102	10.3369	15.1762	16.4751	8.92795	5.41131	9.49692	6.53139	3.10466	1.03629	17.4928	9.08228	23.9042	12.7537	4.70776	8.90892	4.47144	7.61071	7.59883	17.6979	18.0132	18.6003	4.12179	3.91578	5.21177	0	1.14136	0	8.06395	18.7012	24.572	15.7561	5.99997	9.92825	2.96026	11.142	1.118
AT1G57720	3759.41	3692.39	3378.28	3733.34	3550.41	3667.94	3233.02	3402.42	3174.83	3385.48	3138.71	3504.24	3306.84	3330.63	3578.61	3042.16	2863.85	2673.09	3463.48	3408.34	3367.32	3415.25	3469.02	3060.6	2980.25	2763.65	2746.15	3247.49	3303.96	3334.75	3337.86	3371.66	3272.92	3690.93	3486.59	3498.02	4092.47	4174.54	4043.61	4191.67	3970.82	4299.99	3084.99	3372.69	3357.58	3463.58	3534.14	3822.2	3483.71	3579.78	3758.67	3022.69	2950.1	3401.42	3279.31	3116.28	3164.11	3156.11	3030.32	3037.16	2202.27	2059.01	2255.1	3529.71	3357.35	3524.96	3658.36	3815.98	3744.94	3809.85	4033.41	3573.13
AT1G57730	0	0	0	0	0	0	0	0	0	0	0	0	0	0	0	0	0.927411	0	0	0	0	0	0	0	0	0	0	0	0	0	0	0	0	0	0	0	0	0	0	0	0	0	0	0	0	0	0	0	0	0	0	0	0	0	0	0	0	0	0	0	0	0	0	0	0	0	0	0	0	0	0	0
AT1G57750	0	0	0	0	0	0	0	0	0	0	0	1.02794	0	0	0	0	0	0	0	3.77237	0	0	0	2.31688	0	0	0	0	0	0	0	1.71761	0	0	0	0	2.81915	0	0	0	0	0	0	0	2.07258	0	1.13528	0	0	0	0	0	0	0	0	0	0	0	0	0	0	0	0	0	0.984272	0	1.96951	0	0.992825	0	0	2.236
AT1G57760	0	0	0	0	0	0	0	0	0	0	0	0	0	0	0	0	0	0	0	0	0	0	0	0	0	0	0	0	0	0	0	0	0	0	0	0	0	0	0	0	0	0	0	0	0	0	0	0	0	0	0	0	0	0	0	0	0	0	0	0	0	0	0	0	0	0	0	0	0	0	0	0
AT1G57765	153.899	169.996	158.6	110.01	143.557	129.799	123.313	106.731	100.584	137.414	162.313	159.33	122.795	131.472	139.057	107.842	106.652	106.327	136.923	155.61	143.879	170.594	138.761	151.756	102.555	110.745	80.7374	150.916	165.291	180.119	119.98	114.221	111.24	109.019	117.153	113.304	171.029	160.434	159.603	157.355	135.283	155.116	151.311	132.465	151.298	144.107	144.181	150.844	109.878	125.226	131.852	127.436	125.577	131.08	123.885	136.688	145.702	154.273	148.8	136.809	140.57	138.104	147.194	147.455	151.578	177.589	110.292	108.999	118.146	134.198	109.563	118.508
AT1G57770	4.44796	0	2.0732	6.00055	2.33426	8.95166	11.126	3.98994	2.14009	7.12518	20.9114	8.2235	11.5121	1.04343	9.48115	5.01592	12.0563	14.9057	4.94901	4.71546	7.3784	4.48932	5.37832	5.79221	7.17887	1.24433	12.918	1.86316	3.7144	3.05287	12.0843	47.2342	17.3494	11.0867	8.48937	29.7663	0.939718	3.25205	1.0297	8.92795	5.41131	5.27607	3.2657	7.2442	3.10887	10.8289	1.13528	4.12141	3.9242	29.1881	8.01803	13.4143	19.9781	13.2979	5.20525	3.1788	10.3335	14.7207	54.8209	26.0588	11.9866	31.9581	7.86533	5.75997	3.93709	8.93527	7.87804	14.9999	5.95695	10.8543	12.0705	31.304
AT1G57775	0	0	0	0	0	0	0	0	0	0	0	0	0	0	0	0	0	0	0	0	0	0	0	0	0	0	0	0	0	0	0	0	0	0	0	0	0	0	0	0	0	0	0	0	0	0	0	0	0	0	0	0	0	0	0	0	0	0	0	0	0	0	0	0	0	0	0	0	0	0	0	0
AT1G57777	0	0	0	0	0	0	0	0	0	0	0	0	0	0	0	0	0	0	0	0	0	0	0	0	0	0	0	0	0	0	0	0	0	0	0	0	0	0	0	0	0	0	0	0	0	0	0	0	0	0	0	0	0	0	0	0	0	0	0	0	0	0	0	0	0	0	0	0	0	0	0	0
AT1G57780	0	0	0	0	0	0	0	0	0	0	0	0	0	0	0	0	0	0	0	0	0	0	0	0	0	0	0	0	0	0	0	0	0	0	0	0	0	0	0	0	0	0	0	0	0	0	0	0	0	0	0	0	0	0	0	0	0	0	0	0	0	0	0	0	0.984272	0	0	0	0	0	0	0
AT1G57790	6.22714	2.74188	11.4026	4.00037	4.66852	7.8327	3.70865	2.99246	7.49033	10.1788	6.97048	9.25144	2.87801	3.13029	6.32077	10.8678	11.1289	3.97485	4.94901	8.48783	8.30071	1.12233	1.07566	1.15844	12.3066	3.73298	7.53549	7.45264	8.3574	7.12336	11.2211	14.5997	15.3083	7.3911	10.1872	9.60203	1.87944	11.9242	7.20787	2.23199	6.49358	4.22085	3.2657	5.17443	3.10887	2.49897	7.94699	2.47285	3.9242	4.70776	3.56357	2.23572	1.90268	6.64897	9.36945	16.9536	12.4002	5.29944	4.89472	7.81765	7.62785	4.56544	12.3598	4.60797	11.8113	6.70145	10.8323	4.99997	7.9426	7.89402	3.714	13.416
AT1G08177	0	0	0	0	0	0	0	0	0	0	0	0	0	0	0	0	0	0	0	0	0	0	0	0	0	0	0	0	0	0	0	0	0	0	0	0	0	0	0	0	0	0	0	0	0	0	0	0	0	0	0	0	0	0	0	0	0	0	0	0	0	0	0	0	0	0	0	0	0	0	0	0
AT1G57800	0	0	0	0	0	0	0	0	0	2.03577	0	0	0	0	0	0	0	0	0	0	0	0	0	0	0	0	0	0	0	0	0	0	0	0.923888	0	0.960203	0	0	0	0	0	0	0	0	0	0	0	0	0	0	0	0	0	0	0	0	0	0	0	0	0	0	0	0	0	0	0	0	0	0	0	0
AT1G57820	451.023	465.205	445.738	350.032	375.816	346.877	325.434	320.193	293.193	375.599	404.288	378.281	308.907	293.204	343.428	313.495	247.619	270.29	472.631	470.603	417.802	349.045	339.91	331.314	333.304	338.457	280.966	453.679	369.583	397.89	353.897	238.747	336.783	469.335	404.943	370.638	465.16	456.371	470.571	293.506	280.306	366.159	265.61	305.291	303.633	314.871	407.567	456.652	315.898	283.407	325.176	271.64	255.91	340.997	363.327	333.774	372.005	307.956	278.51	212.379	198.324	148.377	219.106	392.83	427.174	412.139	327.923	347.998	354.439	442.065	455.894	273.91
AT1G57830	0	0	0	2.00018	0	0	0.927164	0.997485	2.14009	2.03577	0.995783	0	0	0	1.05346	0	0	0.993713	0	0	0	2.24466	2.15133	0	1.02555	0	0	1.86316	0	0	0	0	3.06166	0	0	0	2.81915	1.08402	5.14848	0	2.16453	1.05521	2.17713	1.03489	3.10887	2.49897	1.13528	0.824282	0	1.88311	0.890892	0	0	2.84956	2.0821	1.0596	0	3.53296	0.978945	0	1.08969	1.14136	0	0	1.96854	1.11691	1.96951	0	0.992825	0.986752	0.928501	0
AT1G08183	0	0	0	0	0	0	0	0	0	0	0.995783	0	0	0	0	0	0	0	0	0	0	0	0	0	0	0	0	0	0	0	0	0	0	0	0	0	0	0	0	1.11599	0	1.05521	2.17713	1.03489	0	0	0	0	0	0	0	0	0	0	0	1.0596	0	0	0	0	0	0	0	1.15199	0	0	0.984754	0	0	0	0	0
AT1G57835	0	0	0	0	0	0	0	0.997485	0	0	0	0	0	2.08686	0	0	1.85482	0.993713	0.824835	0	0	0	1.07566	1.15844	2.0511	1.24433	0	0	0.9286	0	0	0	0	0	0	0	0.939718	2.16803	1.0297	0	1.08226	1.05521	1.08857	0	2.07258	0.832991	0	0	0.98105	0	0	0	2.85402	0	1.04105	0	0	0.588826	0	0	3.26908	0	0	5.75997	0	1.11691	0	0	0	0.986752	0	0
AT1G57850	0	0	0	0	0	0	0	0	0	0	0	0	0	0	0	0	0	0	0	0	0	0	0	1.15844	0	0	0	0	0	0	0.863164	0	0	0	0	0	0	0	0	0	0	0	0	0	0	0	0	0	0	0	0	0	0	0	0	0	0	0	0	0	0	0	0	0	0	0	0	0	0	0	0	0
AT1G57860	489.275	498.107	460.25	459.042	482.025	472.2	567.424	517.695	598.156	419.368	399.309	433.79	520.92	492.5	553.067	453.941	459.996	386.555	485.003	516.815	456.539	452.299	464.687	487.704	451.243	394.451	424.141	457.406	466.157	412.137	523.941	486.942	604.168	690.144	616.328	576.122	675.657	618.973	654.886	502.197	453.468	586.699	350.518	491.571	471.512	495.63	479.09	534.959	456.188	485.841	437.428	420.316	305.38	334.348	482.006	423.839	456.74	382.148	360.252	469.059	266.975	220.282	252.814	511.485	480.325	504.843	514.042	494.997	469.606	736.117	586.812	489.684
AT1G57870	207.275	237.629	281.955	163.015	158.73	149.94	197.486	199.497	207.589	215.791	250.937	193.252	147.738	150.254	160.126	212.341	211.45	191.787	179.814	222.57	179.849	180.695	161.35	169.133	212.289	195.359	207.764	226.374	219.15	191.313	211.475	229.301	196.967	161.68	195.256	189.16	204.859	189.703	199.761	165.167	148.27	129.791	169.816	182.14	170.988	212.413	207.757	201.949	130.48	160.064	154.124	174.386	226.419	170.974	186.348	228.873	225.27	181.947	145.373	195.441	203.772	220.282	193.262	191.231	192.917	220.031	168.393	181.999	218.422	173.668	155.988	200.122
AT1G57906	0	0	0	0	0	0	0	0	0	0	0	0	0	0	0	0	0	0	0	0	0	0	0	0	0	0	0	0	0	0	0	0	0	0	0	0	0	0	0	0	0	0	0	0	0	0	0	0	0	0	0	0	0	0	0	0	0	0	0	0	0	0	0	0	0	0	0	0	0	0	0	0
AT1G57943	0	0	0	0	0	0	0.927164	0	0	0	0	0	0	0	0	0	0	0	0	0	0	0	0	0	0	0	0	0	0	0	0	0	0	0	0	0	0	0	0	2.23199	0	1.05521	0	0	0	0	0	0	0	0.941553	0	0	0	0	1.04105	0	0	0	0.489472	0	0	0	0	0	1.96854	1.11691	0	0	0	0	0	0
AT1G57980	16.9022	20.1071	22.8052	13.0012	8.16992	7.8327	6.49015	8.97737	10.7005	15.2682	12.9452	17.4749	1.91868	9.39088	6.32077	5.85191	12.0563	7.94971	25.5699	38.6668	13.8345	3.36699	5.37832	1.15844	1.02555	9.95461	8.61199	16.7684	17.6434	16.282	14.6738	16.3173	18.37	12.0105	16.1298	12.4826	10.3369	19.5123	22.6533	14.5079	9.74036	9.49692	6.53139	4.13954	16.5806	27.4887	11.3528	13.1885	3.9242	9.41553	5.34535	10.0607	8.56205	4.74927	16.6568	13.7748	15.5002	7.06592	8.32103	19.5441	14.166	15.979	8.98895	17.2799	12.7955	22.3382	18.7103	12.9999	23.8278	15.788	7.428	12.298
AT1G57990	107.641	87.74	103.66	946.086	779.643	1150.29	453.383	447.871	510.413	121.128	207.123	138.772	669.618	751.271	614.168	312.659	344.997	603.184	124.55	95.2523	141.112	607.18	670.139	646.411	499.444	561.191	424.141	134.147	110.503	146.538	110.485	145.138	154.104	97.9321	70.4618	82.5775	251.844	269.92	246.097	1158.4	1153.69	980.293	816.424	783.409	986.548	226.574	247.492	234.92	933.96	1105.38	1089.56	927.824	1137.8	757.983	136.378	154.701	229.403	890.306	1096.42	815.641	1246.61	1591.05	1339.35	170.495	210.634	202.16	322.999	223.999	224.379	185.509	168.059	87.204
AT1G58007	15.1231	14.6233	12.4392	6.00055	3.50139	6.71374	0.927164	2.99246	3.21014	7.12518	6.97048	12.3353	2.87801	6.26059	7.37423	6.6879	3.70964	4.96857	15.6719	6.60165	9.22301	5.61165	1.07566	1.15844	3.07666	1.24433	4.306	13.9737	19.5006	14.2467	5.17899	3.43521	6.12333	13.8583	5.09362	0	8.45746	6.50409	15.4454	4.46397	2.16453	4.22085	4.35426	4.13954	8.29032	13.3279	10.2176	8.24282	0.98105	2.82466	7.12714	1.11786	5.70803	1.89971	9.36945	11.6556	15.5002	7.06592	10.2789	0	1.08969	1.14136	2.24724	13.8239	18.7012	13.4029	9.84754	6.99996	6.94978	8.88077	5.571	6.708
AT1G58025	182.366	229.404	222.869	197.018	177.404	171.2	240.135	230.419	232.2	198.487	180.237	238.482	193.786	201.382	175.928	229.897	237.417	239.485	218.581	187.675	201.984	186.307	171.031	185.351	281.001	279.973	216.376	214.263	208.006	212.683	189.033	189.796	222.481	230.048	219.875	200.682	233.05	241.736	195.642	199.763	198.054	234.257	238.396	248.373	220.73	218.244	192.998	186.288	177.57	181.72	219.16	232.515	235.932	228.915	193.635	232.052	193.236	188.424	220.263	178.503	232.104	222.565	183.15	209.663	205.713	167.536	203.844	189.999	171.759	203.271	219.126	204.594
AT1G58030	1333.5	1362.71	1451.24	912.083	895.189	919.783	938.29	917.686	909.54	1954.34	1868.09	1695.07	921.924	1215.6	819.593	1483.88	1392.97	1952.65	1403.04	1421.24	1591.89	965.204	955.19	934.863	1386.55	1882.67	1671.8	1765.34	1726.27	1770.66	1235.19	1576.76	951.157	593.136	1091.73	1522.88	978.246	935.506	971.003	992.118	1015.16	861.054	1852.74	1466.43	1808.33	1487.72	1576.91	1174.6	1140.96	976.39	951.473	2006.56	2640.92	1688.84	1491.83	1593.64	1459.09	1075.79	1048.94	1179.16	3522.98	3798.44	3487.71	1686.52	1318.92	1264.34	882.34	1095.99	1047.43	584.157	1127.2	1841.35
AT1G58037	27.5773	25.5908	30.0614	20.0018	32.6797	24.6171	18.5433	18.9522	16.0507	37.6617	26.8861	32.894	16.3087	15.6515	12.6415	15.0478	9.27411	11.9246	37.1176	32.0651	47.9596	17.9573	18.2863	9.26754	17.4344	3.73298	9.68849	25.1527	29.7152	25.4406	21.5791	18.8937	36.74	41.5749	28.0149	26.8857	23.493	28.1844	30.8909	13.3919	16.2339	21.1043	17.417	7.2442	10.3629	39.9836	46.5467	36.2684	32.3747	20.7142	24.945	6.70716	14.2701	23.7463	26.0263	34.9668	20.667	18.8424	10.2789	22.15	7.62785	2.28272	3.37086	25.3438	23.6225	37.9749	15.7561	16.9999	19.8565	28.6158	17.6415	22.36
AT1G08193	1.77918	0.913959	1.0366	0	1.16713	0	0	0	0	1.01788	0.995783	1.02794	0	0	0	0	0	0	0.824835	0	0	0	0	0	0	0	0	0	0	0	0	0	0	0	0	0	0	0	0	0	0	0	0	0	0	0.832991	0	0	0	0	0	0	0	0	0	0	0	0	0	0	0	0	0	0	0	0	0	0	0	0	0.928501	0
AT1G58050	0	0	0	0	0	0	0	0	0	0	0	0	0	0	0	0	0	0.993713	0	0	0	0	0	0	0	0	0	0	0	0	0	0	0	0	0	0	0	0	0	0	0	0	0	0	0	0	0	0	0	0	0	0	0	0	0	0	0	0	0	0	0	0	0	0	0	0	0	0	0	0	0	0
AT1G58055	0	0	0	0	0	0	0	0	0	0	0	0	0	0	0	0	0	0	0	0	0	0	0	0	0	0	0	0	0	0	0	0	0	0	0	0	0	0	0	0	0	0	0	0	0	0	0	0	0	0	0	0	0	0	0	0	0	0	0	0	0	0	0	0	0	0	0	0	0	0	0	0
AT1G58060	320.253	299.778	334.822	303.028	263.772	274.145	371.793	388.022	398.058	334.884	283.798	293.99	280.127	295.291	219.12	376.194	354.271	381.586	313.437	298.96	323.728	269.359	267.841	234.005	404.068	415.605	389.693	333.506	259.079	322.586	264.991	331.498	260.241	300.263	332.783	353.355	287.554	280.76	259.483	285.694	283.553	272.245	374.466	331.164	374.101	293.213	282.686	303.336	314.917	296.589	294.885	356.598	417.638	365.694	319.602	324.237	328.605	312.667	267.741	241.044	405.366	416.596	417.986	270.718	308.077	227.849	316.106	317.998	292.883	317.734	323.118	359.996
AT1G58070	55.1547	64.8911	78.7816	38.0035	38.5153	14.5464	23.1791	25.9346	17.1208	36.6438	42.8187	46.2572	34.5362	28.1726	33.7108	39.2914	17.6208	16.8931	45.3659	28.2928	42.4258	20.2019	12.908	15.0597	9.22997	13.6876	12.918	73.5948	61.2876	55.9692	45.7477	47.2342	57.1511	31.4122	26.3171	45.1296	37.5887	36.8565	25.7424	12.2759	27.0566	17.9386	9.79709	11.3837	13.4718	66.6393	47.6819	73.3611	26.4884	27.305	38.3084	19.0036	19.0268	23.7463	52.0525	65.6951	42.3673	28.2637	23.9841	27.3618	22.8835	17.1204	20.2251	79.4875	54.135	55.8454	52.192	54.9997	41.6987	32.5628	24.141	13.416
AT1G58080	769.497	737.565	646.838	518.047	485.526	483.39	648.087	716.194	814.306	495.709	545.689	590.036	513.246	428.85	467.737	570.979	644.551	628.027	536.143	576.229	514.644	497.192	537.832	521.299	630.715	610.964	597.457	542.179	504.23	550.534	577.457	447.437	585.798	683.677	588.314	521.39	925.622	951.766	884.508	674.06	589.833	647.901	675.999	670.606	607.266	643.069	589.213	829.228	455.207	422.757	562.153	526.512	410.978	596.508	530.936	526.621	517.708	486.96	357.804	297.071	379.213	323.005	331.468	535.677	619.107	616.534	797.651	551.997	655.265	749.932	636.951	419.25
AT1G58090	0	0	0	0	0	0	0	0	0	0	0	0	0	0	0	0	0	0	0	0	0	0	0	0	0	0	0	0	0	0	0	0	0	0	0	0	0	0	0	0	0	0	0	0	0	0	0	0	0	0	0	0	0	0	0	0	0	0	0	0	0	0	0	0	0	0	0	0	0	0	0	0
AT1G58100	356.726	334.509	357.627	473.043	407.329	435.274	433.913	414.954	413.038	464.155	408.271	384.449	485.425	509.194	520.41	422.174	424.754	477.976	360.453	311.22	368.92	531.984	463.612	441.366	369.199	426.804	390.769	403.374	417.87	355.15	377.203	357.262	375.564	379.718	387.964	393.683	298.83	297.02	295.523	428.541	429.658	411.533	400.592	330.129	375.137	388.174	418.92	389.061	481.696	515.971	501.572	461.676	452.837	440.732	325.849	325.297	317.238	456.341	452.762	457.332	475.106	505.622	449.448	312.19	332.684	298.215	331.862	337.998	363.374	334.509	363.044	396.89
AT1G58110	322.032	269.618	303.724	391.036	329.131	312.189	494.178	487.77	523.253	362.366	322.634	261.096	421.149	423.633	408.743	534.196	512.858	516.731	272.196	294.245	292.369	350.167	324.851	287.294	485.086	507.685	477.965	286.927	260.008	266.617	417.772	323.769	395.975	572.81	618.026	654.859	260.302	257.996	252.275	361.582	341.995	292.294	445.223	365.315	478.766	306.541	266.792	271.189	357.102	342.725	331.412	544.398	544.166	459.729	247.77	232.052	223.203	337.986	365.146	362.218	540.487	534.156	482.033	346.75	281.502	247.954	286.564	375.998	412.023	515.085	557.1	600.366
AT1G58120	0.889592	0.913959	1.0366	5.00046	9.33705	6.71374	5.56298	7.97988	8.56038	4.07153	0.995783	10.2794	6.71536	1.04343	9.48115	6.6879	6.49188	9.93713	0	3.77237	0	3.36699	3.22699	4.63377	4.10221	2.48865	7.53549	1.86316	2.7858	4.07049	6.90532	5.15282	4.08222	10.1628	9.33831	17.2837	0.939718	1.08402	0	1.11599	6.49358	2.11043	7.61996	8.27909	14.5081	0.832991	3.40585	1.64856	4.90525	8.47397	3.56357	5.5893	14.2701	6.64897	2.0821	1.0596	2.0667	2.35531	2.44736	10.4235	27.2423	14.8377	24.7196	2.30399	0	0	0.984754	1.99999	0	19.735	14.856	12.298
AT1G58150	23.1294	33.8165	21.7686	23.0021	36.1811	34.6877	20.3976	16.9572	16.0507	27.4828	25.8904	18.5029	19.1868	8.34745	15.8019	28.4236	21.3305	12.9183	14.847	16.0326	21.2129	24.6913	13.9836	12.7429	25.6388	19.9092	22.6065	21.4263	20.4292	17.2996	27.6213	23.1877	18.37	22.1733	22.9213	23.0449	10.3369	27.1004	15.4454	24.5519	22.7275	23.2147	10.8857	15.5233	18.6532	21.6578	14.7587	28.0256	16.6779	10.3571	14.2543	20.1215	23.7835	27.5457	18.7389	37.086	16.5336	24.1419	11.7473	11.7265	19.6145	21.6858	23.596	24.1919	23.6225	14.5198	15.7561	13.9999	21.8422	28.6158	21.3555	27.95
AT1G58160	30.2461	31.0746	26.9516	13.0012	19.8412	25.736	12.9803	7.97988	8.56038	35.6259	23.8988	21.5867	14.3901	12.5212	10.5346	10.8678	11.1289	6.95599	18.1464	24.5204	20.2906	21.3243	15.0593	17.3766	8.20442	17.4206	11.8415	14.9053	16.7148	30.5287	25.8949	13.7409	19.3905	20.3255	21.2234	19.2041	35.7093	18.4283	30.8909	20.0879	21.6453	17.9386	14.1513	11.3837	11.3992	19.9918	21.5704	28.8499	13.7347	13.1817	14.2543	20.1215	17.1241	14.2478	20.821	19.0728	22.7337	22.3754	19.0894	27.3618	14.166	17.1204	6.74171	24.1919	27.5596	21.2213	23.6341	24.9999	18.8637	11.841	26.9265	8.944
AT1G58170	73.8361	76.7725	70.4888	73.0067	67.6936	61.5426	50.0668	48.8768	65.2729	28.5007	14.9367	42.1455	58.5196	61.5624	45.2988	37.6194	55.6447	31.7988	40.4169	33.9513	40.5812	57.2388	30.1186	35.9117	43.0732	32.3525	55.9779	22.3579	39.0012	44.7754	56.9689	39.505	57.1511	48.966	45.8426	39.3683	54.5036	83.4692	86.4944	68.0756	69.2648	83.3618	63.1368	53.8141	43.5242	25.8227	38.5997	55.2269	47.0904	47.0776	65.926	43.5966	20.9294	48.4425	69.7504	66.7547	56.8342	64.7709	86.6366	78.1765	27.2423	20.5445	21.3488	31.1038	36.4181	61.43	55.1462	41.9998	50.6341	40.4569	44.568	15.652
AT1G58180	273.994	307.09	264.333	275.025	326.797	299.881	239.208	203.487	184.048	697.25	693.065	637.322	311.785	367.288	327.626	324.363	282.86	444.19	381.899	347.058	409.501	443.32	423.812	486.546	323.049	364.587	414.452	585.964	563.66	545.445	256.36	532.458	210.234	113.638	205.443	366.798	183.245	211.383	209.028	241.055	310.609	235.313	425.629	292.873	359.593	423.159	526.772	243.163	416.946	525.386	330.521	482.916	771.535	468.278	301.905	274.436	307.938	548.786	537.93	609.777	1164.88	1191.58	988.785	575.997	377.961	365.229	144.759	302.998	264.092	115.45	243.267	266.084
AT1G58190	127.212	129.782	130.612	153.014	180.905	173.438	178.015	145.633	189.398	255.489	245.958	194.28	194.746	232.685	162.233	195.621	150.241	241.472	166.617	142.407	203.828	135.802	152.744	178.4	140.501	166.74	169.01	183.521	188.506	219.806	124.296	179.49	134.713	128.42	147.715	189.16	89.2732	94.3094	98.8508	128.339	164.504	135.067	199.207	169.721	158.552	158.268	172.563	130.237	237.414	275.875	167.488	212.393	319.65	201.369	185.307	197.085	151.902	256.14	258.931	255.377	325.818	365.235	297.759	170.495	187.996	128.445	97.4907	136.999	122.118	113.477	149.489	197.886
AT1G58200	180.587	144.405	166.893	165.015	190.242	168.963	157.618	164.585	155.157	187.291	189.199	203.532	204.339	259.814	199.104	155.494	166.007	229.548	179.814	170.7	159.558	274.971	250.63	208.52	163.063	215.268	198.076	181.658	168.077	186.225	147.601	170.043	154.104	150.594	180.824	187.24	125.922	153.93	143.128	229.895	267.319	226.871	220.979	204.907	209.331	166.598	202.081	167.329	217.793	254.219	204.905	196.743	296.818	203.269	179.061	147.284	143.635	298.535	299.068	281.435	354.15	319.581	334.838	179.711	166.342	176.472	136.881	180.999	185.658	104.596	155.988	188.942
AT1G58210	36.4733	58.4934	44.5738	60.0055	45.5181	51.472	38.9409	35.9095	34.2415	58.0193	50.7849	66.816	47.0076	37.5635	47.4057	32.6035	28.7497	41.736	38.7673	49.0408	35.9697	50.5048	43.0266	47.4961	36.9199	26.1308	45.213	50.3053	50.1444	59.0221	41.4319	48.093	39.8016	25.8689	39.0511	38.4081	39.4682	41.1926	32.9503	31.2478	35.7147	41.1533	34.8341	33.1164	40.4153	39.1506	56.7642	36.2684	51.9957	48.0192	39.1993	27.9465	36.1509	45.593	39.5599	40.2647	43.4006	56.5273	46.9893	37.7853	51.2155	36.5235	32.585	57.5997	33.4653	34.6242	30.5274	26.9999	33.7561	34.5363	51.0675	35.776
AT1G58215	0.889592	1.82792	1.0366	2.00018	2.33426	0	0	1.99497	0	0	2.98735	0	0	0	1.05346	0.835987	0.927411	1.98743	0.824835	0	1.8446	7.85631	2.15133	4.63377	0	0	0	1.86316	0.9286	3.05287	0.863164	0.858804	1.02055	1.84778	3.39575	1.92041	1.87944	0	4.11878	2.23199	0	0	0	1.03489	1.03629	4.99795	0	0.824282	1.9621	0	0	1.11786	0	3.79941	1.04105	2.1192	3.10005	1.76648	0	2.60588	0	2.28272	1.12362	2.30399	0	2.23382	0	2.99998	0.992825	1.9735	0	0
AT1G58220	55.1547	41.1281	65.3058	66.006	61.8579	58.1858	59.3385	79.7988	77.0434	71.2518	60.7428	71.9557	75.7877	68.8665	42.1384	74.4029	62.1365	82.4782	67.6365	65.0734	60.8718	69.5845	69.9182	28.961	72.8142	75.9039	76.4314	58.6895	55.716	71.2336	57.832	73.8571	48.9866	53.5855	70.4618	80.6571	46.0462	50.9487	56.6333	66.9596	61.689	48.5398	71.8453	61.0583	74.6129	77.4682	86.2816	54.4026	75.5409	54.61	55.2353	80.486	92.2798	68.3894	62.463	54.0395	57.8675	62.4156	53.3525	71.6618	67.5609	97.0155	82.0242	64.5116	68.8991	58.0793	62.0395	58.9997	64.5337	67.0992	57.567	87.204
AT1G58223	0	0	0	0	0	0	0	0	0	0	0	0	0	0	0	0	0	0	0	0	0	0	0	0	0	0	0	0	0	0	0	0	0	0	0	0	0	0	0	0	0	0	0	0	0	0	0	0	0	0	0	0	0	0	0	0	0	0	0	0	0	0	0	0	0	0	0	0	0	0	0	0
AT1G58225	0	0	1.0366	3.00027	4.66852	3.35687	13.9075	10.9723	10.7005	2.03577	0	8.2235	2.87801	4.17373	10.5346	11.7038	9.27411	9.93713	0.824835	0	0	5.61165	2.15133	3.47533	9.22997	6.22163	26.9125	0	0.9286	0	0	0	1.02055	0	0	0	0	0	0	0	0	3.16564	3.2657	4.13954	5.18145	0	0	0	1.9621	5.64932	2.67268	10.0607	6.65937	11.3982	2.0821	0	0	8.24357	0.978945	1.30294	3.26908	2.28272	3.37086	1.15199	2.95282	0	0	0.999995	0.992825	0	1.857	0
AT1G58230	484.828	486.226	485.129	420.038	386.32	447.583	508.086	543.629	594.946	516.067	473.993	464.628	448.97	425.72	381.353	575.159	563.866	610.14	513.047	503.611	504.498	396.182	408.753	306.987	668.66	703.044	585.615	452.748	420.656	491.512	487.688	498.106	488.846	556.18	511.06	489.704	510.267	527.916	468.511	396.178	410.178	392.539	596.534	581.606	575.141	502.294	546.072	538.256	436.567	405.809	375.957	552.223	601.246	474.927	501.786	523.442	460.873	429.255	352.91	385.671	648.367	625.465	689.902	512.637	547.255	485.855	534.722	529.997	475.563	536.793	541.316	539.994
AT1G58235	127.212	138.922	121.282	59.0054	81.6992	100.706	100.134	109.723	114.495	213.755	178.245	198.392	87.2997	102.256	77.9561	173.049	158.587	179.862	134.448	145.236	201.984	93.1534	80.6749	78.7741	123.066	150.563	150.71	177.932	173.648	166.89	141.559	199.242	116.343	135.811	208.839	266.936	102.429	100.813	109.148	74.7716	49.7841	73.8649	131.716	105.558	100.52	202.417	130.558	103.035	102.029	94.1553	73.0532	181.093	187.414	170.024	156.158	144.105	139.502	85.9687	97.405	78.1765	172.171	202.021	175.285	198.143	148.625	132.912	69.9176	104.999	103.254	103.609	144.846	288.444
AT1G08207	0	0	0	0	0	0	0	0	0	0	0	2.05588	0	0	0	0	0	0	0	0	0	0	0	0	0	0	0	0	0	0	0	0	0	0	0	0	0	0	0	0	0	0	0	0	0	0	0	0	0	0	0	0	0	0	0	1.0596	0	0	0	0	0	0	0	0	0	2.23382	0	0	0	0	0	0
AT1G58242	0	0	0	0	0	0	0	0	0	0	0	0	0	0	0	0	0	0	0	0	0	0	0	0	0	1.24433	0	0	0	0	0	0	0	0	0	0	0	0	0	0	0	0	0	0	0	0	0	0	0	0	0	0	0	0	0	0	0	0	0	0	0	0	0	0	0	0	0	0	0	0	0	0
AT1G58245	0	0	0	0	0	0	0	0	0	0	0	0	0	0	0	0	0	0	0	0	0	0	0	0	0	0	0	0	0	0	0	0	0	0	0	0	0	0	0	0	0	0	0	0	0	0	0	0	0	0	0	0	0	0	0	0	0	0	0	0	0	0	0	0	0	0	0	0	0	0	0	0
AT1G58248	0	0	0	0	0	0	0	0	0	0	0	0	0	0	0	0	0	0	0	0	0	0	0	0	0	0	0	0	0	0	0	0	0	0	0	0	0	0	0	0	0	0	0	0	0	0	0	0	0	0	0	0	0	0	0	0	0	0	0	0	0	0	0	0	0	0	0	0	0	0	0	0
AT1G58250	532.865	442.356	478.909	416.038	435.34	425.204	593.385	581.534	650.589	448.886	466.026	464.628	422.109	448.675	423.491	565.963	588.906	610.14	442.112	536.619	455.616	391.693	481.898	315.096	634.817	671.936	611.451	423.869	416.941	424.348	514.446	497.247	472.517	537.703	500.873	482.022	465.16	469.379	447.918	386.134	467.537	425.251	533.397	555.734	545.088	457.312	406.432	474.786	431.662	429.348	426.737	564.52	562.241	502.472	514.279	512.846	518.741	427.488	392.557	403.912	580.806	559.266	537.09	398.59	435.048	424.425	549.493	475.997	455.707	521.005	502.319	503.1
AT1G58260	0	0	0	0	0	0	0	0	0	0	0	0	0	0	0	0	0	0	0	0	0	0	0	0	0	0	0	0	0	0	0	0	0	0	0	0	0	0	0	0	0	0	0	0	0	0	0	0	0	0	0	1.11786	0	0	0	0	0	0	0	0	0	0	0	0	0	0	0	0	0	0	0	0
AT1G58265	0	0	0	0	0	0	0	0	0	0	0	0	0	0	0	0	0	0	0	0	0	0	0	0	0	0	0	0	0	0	0	0	0	0	0	0	0	0	0	0	0	0	0	0	0	0	0	0	0	0.941553	0	0	0	0	0	0	0	0	0	0	0	0	0	0	0	0	0	0	0	0	0	0
AT1G58270	2683.01	2819.56	2769.8	1114.1	1077.26	1293.51	1220.15	1125.16	1013.33	2945.75	2682.64	2646.94	1392.96	1185.34	1246.24	1108.52	1054.47	1145.75	3079.93	3386.64	3340.57	1653.19	1600.59	1519.88	1098.37	1158.47	1231.51	2249.77	2330.79	1982.33	1503.63	1299.37	1539	1512.4	1320.1	1386.53	3944.94	4121.43	3926.23	2686.2	2605.01	2443.87	1632.85	1662.03	1495.37	3001.27	2965.36	3392.74	1777.66	1691.03	1886.91	1038.49	1331.87	1268.05	3598.91	4023.3	3988.72	2556.68	1940.76	1553.11	1374.1	1169.89	1210.14	2339.7	2631.94	2989.96	1874.97	1760.99	1793.04	1790.96	1744.65	1556.26
AT1G08213	2.66878	6.39771	6.2196	2.00018	5.83565	5.59479	1.85433	0.997485	2.14009	10.1788	10.9536	8.2235	7.6747	3.13029	1.05346	4.17994	5.56447	5.96228	6.59868	9.43092	3.6892	3.36699	4.30266	8.10909	3.07666	0	5.38249	12.1105	2.7858	6.10573	2.58949	3.43521	4.08222	0	0	2.88061	0	1.08402	2.05939	2.23199	0	3.16564	1.08857	3.10466	3.10887	2.49897	3.40585	0.824282	1.9621	5.64932	3.56357	0	6.65937	4.74927	6.2463	1.0596	2.0667	10.0101	5.3842	5.21177	4.35877	3.42408	7.86533	2.30399	1.96854	4.46764	0	2.99998	1.98565	0	2.7855	3.354
AT1G08217	0	0	2.0732	0	0	0	0	0	0	3.05365	0	3.08381	0.959338	1.04343	0	0.835987	0	0	1.64967	0	1.8446	0	0	3.47533	0	2.48865	0	0.93158	0.9286	2.03524	0	0	0	0	1.69787	0	0	3.25205	0	0	1.08226	0	0	0	1.03629	0.832991	0	0	0	0	0	1.11786	0	2.84956	0	0	0	0.588826	1.95789	0	0	1.14136	0	2.30399	0	0	0.984754	0	0.992825	0	1.857	0
AT1G08223	0	0	0	0	0	0	0	0	0	0	0	0	0	0	0	0	0	0	0	0	0	0	0	0	0	0	0	0	0	0	0	0	0	0	0	0	0	0	0	0	0	0	0	0	0	0	0	0	0	0	0	0	0	0	0	0	0	0	0	0	0	0	0	0	0	0	0	0	0	0	0	0
AT1G08227	0	0	0	0	0	0	0	0	0	0	0	0	0	0	0	0	0	0	0	0	0	1.12233	0	0	0	0	0	0	0	0	0	0	0	0	0.848937	0	0	0	0	0	0	0	0	0	1.03629	0	0	0	0	0	0	0	0.951338	0	0	0	0	0	0	0	0	0	0	0	0	0	0	0	0	0	0	0
AT1G58280	209.944	210.21	180.368	93.0085	119.047	99.5872	141.856	129.673	125.196	158.79	162.313	161.386	95.9338	112.691	93.758	108.678	129.838	113.283	154.244	156.553	182.616	101.01	105.415	112.369	95.3764	82.1255	79.6609	163.026	180.148	189.278	142.422	119.374	187.782	145.974	96.7789	93.1397	558.192	542.008	516.907	340.378	337.666	306.012	280.85	272.175	262.181	339.027	326.962	450.882	172.665	160.064	233.414	169.915	113.209	191.87	163.445	198.145	243.87	105.989	115.515	117.265	86.0857	91.3087	83.1478	319.102	371.071	369.697	371.252	286.998	278.984	237.807	240.482	111.8
AT1G58290	403.875	396.658	444.701	418.038	421.334	381.564	298.547	311.215	321.014	770.538	717.96	715.445	463.36	517.542	467.737	367.834	360.763	464.064	578.209	547.937	603.185	470.256	487.276	527.091	437.911	442.98	455.359	676.327	608.233	636.014	504.951	809.852	436.797	269.775	383.72	454.176	567.59	579.948	580.748	645.044	751.09	600.416	667.291	545.385	612.447	676.389	731.123	546.499	534.672	680.742	524.736	500.802	757.265	589.859	524.689	562.647	559.042	668.318	798.819	630.624	708.3	769.276	719.116	692.348	601.39	579.676	474.652	564.997	528.183	333.522	412.254	551.174
AT1G58300	0	0	0	0	9.33705	11.1896	2.78149	0	0	0	0	0	0	1.04343	0	0	0	0	0	0	0	2.24466	0	4.63377	0	0	0	0	0	0	0.863164	0	2.04111	0	0	0	0	0	2.05939	4.46397	6.49358	6.33128	0	1.03489	0	0	0	0.824282	1.9621	4.70776	0.890892	0	0	0	0	1.0596	0	1.76648	0	1.30294	0	0	0	0	0	2.23382	0	4.99997	1.98565	0	0	0
AT1G58310	0	0	0	0	0	0	0	0	0	0	0	0	0	0	0	0	0	0	0	0	0	0	0	0	0	0	0	0	0	0	0	0	0	0	0	0	0	0	0	0	0	0	0	0	0	0	0	0	0	0	0	0	0	0	0	0	0	0	0	0	0	0	0	0	0	0	0	0	0	0	0	0
AT1G58320	6.22714	10.0535	2.0732	1.00009	8.16992	1.11896	2.78149	0.997485	2.14009	35.6259	59.747	12.3353	7.6747	26.0858	21.0692	9.19586	2.78223	5.96228	16.4967	5.65855	12.9122	7.85631	4.30266	3.47533	5.12776	1.24433	3.2295	4.6579	38.0726	4.07049	13.8106	9.44684	3.06166	3.69555	5.09362	10.5622	25.3724	17.3443	12.3563	26.7838	20.563	18.9938	8.70852	5.17443	29.0161	17.4928	28.3821	19.7828	19.621	8.47397	15.1452	5.5893	9.51338	9.49853	5.20525	5.29799	9.30014	4.12179	6.36314	18.2412	26.1526	20.5445	23.596	10.3679	11.8113	26.8058	9.84754	6.99996	12.9067	3.94701	3.714	3.354
AT1G58330	0	0	3.1098	0	1.16713	1.11896	0	0	0	0	0	0	0	1.04343	2.10692	0	0	0	0	0	0	1.12233	0	0	0	2.48865	0	0.93158	1.8572	0	0	0	3.06166	0	0.848937	0	8.45746	7.58811	11.3267	11.1599	3.24679	4.22085	3.2657	2.06977	3.10887	3.33196	0	3.29713	1.9621	0	4.45446	0	1.90268	3.79941	0	0	0	0	0.489472	0	0	0	0	1.15199	5.90563	2.23382	2.95426	0	3.9713	1.9735	0	0
AT1G08237	0	0	0	0	0	0	0	0	0	0	0	0	0	0	0	0	0	0	0	0	0	0	0	0	0	0	0	0	0	0	0	0	0	0	0	0	0	0	0	0	0	0	0	0	1.03629	0	0	0	0	0	0	0	0	0	0	0	0	0	0	0	0	0	0	0	0	0	0	0	0	0	0	0
AT1G58340	153.01	154.459	130.612	24.0022	25.6769	16.7844	61.1928	62.8416	59.9226	177.112	224.051	181.945	23.0241	31.3029	38.9781	78.5828	70.4832	76.5159	138.572	125.431	143.879	26.9359	26.8916	42.8624	65.6353	51.0174	54.9014	219.853	171.791	184.19	61.2847	103.056	54.0894	70.2155	104.419	136.349	35.7093	47.6967	32.9503	14.5079	33.5501	35.8773	60.9597	52.7792	40.4153	140.775	135.099	75.0097	40.2231	31.0712	18.7087	50.3037	112.258	79.7877	77.0377	70.9931	94.0347	42.9843	56.7788	54.7235	107.88	142.67	134.834	133.631	85.6317	81.5343	34.4664	64.9997	57.5839	49.3376	77.994	154.284
AT1G58350	256.202	229.404	251.894	211.019	215.919	229.386	172.452	214.459	206.519	266.685	244.963	284.739	223.526	179.47	208.585	190.605	186.41	165.95	276.32	225.399	279.457	198.652	197.922	207.361	190.753	163.007	173.316	242.211	214.507	243.212	292.613	221.571	249.015	262.384	247.041	214.125	222.713	250.408	230.652	200.879	235.933	239.533	188.322	204.907	233.165	219.077	244.086	253.879	205.039	199.609	211.141	179.976	201.684	183.322	254.016	289.27	276.937	206.089	197.257	143.324	181.979	178.052	164.048	240.767	241.147	239.018	241.265	264.999	213.457	271.357	240.482	242.606
AT1G58360	354.947	341.821	380.432	124.011	105.042	132.037	453.383	457.846	457.98	208.666	226.043	243.621	78.6657	99.126	80.063	382.046	582.414	474.001	232.604	248.976	236.109	141.414	150.593	106.577	782.496	671.936	632.981	270.158	212.649	231	138.969	107.35	140.837	147.822	107.815	125.787	326.082	289.432	263.602	263.374	182.902	254.306	844.727	1039.03	817.633	193.254	217.975	264.595	92.2187	73.4411	101.562	497.448	463.302	428.384	305.028	357.085	333.772	179.592	163.973	104.235	769.323	766.993	749.454	228.095	182.09	278.11	212.707	134.999	135.024	191.43	169.916	129.688
AT1G58370	236.631	244.941	235.308	237.022	182.072	142.108	141.856	131.668	194.749	108.914	214.093	209.699	169.803	164.862	130.629	171.377	153.95	132.164	200.435	154.667	189.072	113.355	114.02	81.0909	123.066	136.876	104.42	218.921	141.147	181.137	243.412	195.807	285.755	225.429	207.99	200.682	166.33	184.283	171.959	142.847	161.257	108.687	155.665	154.198	91.1935	212.413	219.11	280.256	214.85	157.239	205.796	148.675	157.922	123.481	170.732	200.264	212.87	136.608	168.378	83.3882	108.969	78.7538	100.002	195.839	183.075	190.991	248.158	260.999	305.79	237.807	213.555	143.104
AT1G58380	611.15	607.782	591.899	687.063	599.905	640.044	880.805	791.006	854.968	422.422	436.153	475.935	568.887	530.063	598.366	575.159	656.607	494.869	576.56	530.018	533.09	553.309	543.211	469.169	623.536	592.299	620.063	452.748	487.515	427.401	604.215	545.34	658.258	979.321	698.675	585.724	721.703	725.207	765.064	536.793	581.175	587.754	563.877	705.792	574.105	509.79	441.626	605.023	508.184	485.841	573.735	454.969	407.173	513.871	512.197	485.296	577.642	431.021	428.288	437.788	325.818	246.534	301.13	460.797	468.514	502.609	706.069	546.997	658.243	971.951	784.583	551.174
AT1G58390	0	0	0	0	0	0	0	0	0	0	0	0	1.91868	0	0	0	0	0	0	0	0	0	1.07566	0	0	0	0	0	0	0	0	0	0	0	0	0	0	0	0	0	0	1.05521	0	1.03489	0	0	0	0	0	0	0	0	0	0	0	0	0	0	0.978945	0	0	0	0	0	0	0	0	0	0	1.9735	0	0
AT1G58400	150.341	134.352	135.795	257.023	219.421	256.241	246.626	242.389	264.302	127.235	153.351	123.353	275.33	295.291	212.799	198.129	215.159	216.63	139.397	174.472	138.345	288.439	256.008	186.509	234.851	257.575	231.447	143.463	144.862	147.555	188.17	182.925	158.186	151.518	179.126	199.722	105.248	121.41	124.593	213.155	234.851	214.208	214.447	210.082	226.947	114.953	143.046	136.007	219.755	230.68	218.269	236.986	258.764	234.614	159.281	134.569	125.035	302.657	271.657	264.497	197.234	224.848	201.128	164.735	128.94	109.457	187.103	174.999	175.73	151.96	162.488	191.178
AT1G58410	37.3629	27.4188	40.4274	117.011	150.56	140.989	159.472	186.53	164.787	50.8942	44.8102	29.8102	165.006	166.949	131.683	152.986	158.587	192.78	35.4679	44.3253	37.8143	107.744	135.534	113.527	223.57	209.047	165.781	42.8527	42.7156	23.4053	65.6005	98.7624	76.5416	96.0843	94.232	110.423	32.8901	53.1168	26.7721	130.571	158.01	134.012	162.196	190.419	189.641	41.6496	29.5174	38.7413	155.006	132.759	114.034	205.686	177.9	186.171	38.5189	65.6951	69.2343	140.141	157.121	145.929	126.404	189.466	205.622	61.0556	48.2293	41.3256	65.9785	94.9995	94.3184	122.357	129.99	143.104
AT1G58420	1.77918	0	4.1464	115.01	100.373	124.204	42.6495	47.8793	51.3623	2.03577	4.97892	5.13969	129.511	115.821	114.827	35.1115	38.9513	49.6857	0.824835	2.82928	3.6892	138.047	104.339	122.795	56.4054	53.506	33.3715	0.93158	0	3.05287	4.31582	7.72923	2.04111	6.46721	2.54681	1.92041	4.69859	5.42008	10.297	78.1195	68.1825	62.2576	67.4911	76.5816	66.3225	2.49897	1.13528	5.76997	98.105	105.454	86.4166	76.0145	71.3504	49.3924	5.20525	6.35759	13.4335	98.9229	90.0629	151.141	90.4445	75.3297	88.7659	3.45598	3.93709	2.23382	7.87804	5.99997	9.92825	5.92051	14.856	3.354
AT1G08247	0	0	0	0	0	0	0	0	0	0	0	0	0	0	0	0	0	0	0	0	0	0	0	0	0	0	0	0	0	0	0	0	0	0	0	0	0	0	0	0	0	0	0	0	0	0	0	0	0	0	0	0	0	0	0	0	0	0	0	0	0	0	0	0	0	0	0	0	0	0	0	0
AT1G58430	0	0	0	1.00009	0	0	0	0	0	0	0	0	0	0	0	0	0	0	0	0	0.922301	0	0	0	0	0	0	0	0	0	0	0	0	0	0	0	0	0	0	0	0	0	0	0	0	0	0	0	0	0	0	0	0	0	0	0	0	0	0	0	0	0	0	0	0	0	0	0	0	0	0	0
AT1G58440	435.01	451.496	510.007	475.043	404.994	473.319	378.283	404.979	385.217	430.565	461.048	391.644	402.922	417.373	403.476	357.803	356.126	364.693	423.14	437.595	425.181	356.901	413.055	320.888	355.867	363.343	284.196	387.537	433.656	421.296	472.151	367.568	412.304	423.14	383.72	384.081	472.678	450.951	434.531	458.673	470.784	410.478	435.426	436.722	425.915	430.656	404.161	529.189	457.169	461.361	543.444	381.19	319.65	341.947	454.939	549.932	477.407	491.67	440.525	364.824	370.495	366.376	451.695	434.301	445.875	424.425	450.033	379.998	435.85	400.622	369.543	348.816
AT1G58450	0	0	0	0	0	0	0	0	0	0	0	0	0	0	0	0	0	0	0	0	0	0	0	0	0	0	0	0	0	0	0	0	0	0	0	0	0	0	0	0	0	0	0	0	0	0	0	0	0	0	0	0	0	0	0	0	0	0	0	0	0	0	0	0	0	0	0	0	0	0	0	0
AT1G58460	0	0	0	0	0	0	0	0	0	0	0	0	0	0	0	0	0	0	0	0	0	0	0	0	0	0	0	0	0	0	0	0	0	0	0	0	0	0	0	0	0	0	0	0	0	0	0	0	0	0	0	0	0	0	0	0	0	0	0	0	0	0	0	0	0	0	0	0	0	0	0	0
AT1G58470	43.59	43.87	43.5372	44.004	65.3593	41.4014	52.8483	51.8692	43.8719	44.7869	59.747	52.4248	48.9262	42.7807	50.5661	54.3392	63.9914	62.6039	36.2927	50.927	35.9697	54.9942	33.3456	42.8624	55.3798	48.5287	62.4369	43.7843	77.0738	55.9692	32.8002	55.8222	25.5139	34.1838	41.5979	46.0898	31.0107	29.2684	48.3957	43.5237	61.689	50.6502	66.4025	65.1978	63.2137	29.1547	42.0055	25.5527	61.8062	63.084	38.3084	70.4252	68.4964	67.4396	29.1494	37.086	24.8004	44.7508	59.2261	50.8147	70.83	71.9056	71.9116	48.3837	47.2451	26.8058	31.5121	38.9998	35.7417	34.5363	36.2115	60.372
AT1G58520	90.7384	77.6865	93.294	31.0028	50.1866	36.9256	16.6889	33.9145	38.5217	67.1803	55.7639	63.7322	35.4955	37.5635	47.4057	29.2596	31.532	30.8051	80.009	61.301	94.997	31.4252	26.8916	44.0208	29.741	23.6422	29.0655	68.9369	77.0738	61.0573	51.7899	48.9518	74.5005	46.1944	36.5043	39.3683	102.429	75.8811	85.4647	39.0598	46.5373	31.6564	40.2769	22.7675	22.7984	72.4702	88.5522	99.7381	58.863	48.9607	38.3084	26.8287	35.1995	33.2449	78.0788	78.4103	55.8008	41.8067	49.9262	27.3618	31.6011	23.9685	24.7196	76.0315	61.0249	64.7807	56.131	50.9997	52.6197	45.3906	26.9265	42.484
AT1G58525	0	0	0	0	0	0	0	0	0	0	0	0	0	0	0	0	0	0	0	0	0	0	0	0	0	0	0	0	0	0	0	0	0	0	0	0	0	0	0	0	0	0	0	0	0	0	0	0	0	0	0	0	0	0	0	0	0	0	0	0	0	0	0	0	0	0	0	0	0	0	0	0
AT1G58590	5.33755	5.48375	3.1098	16.0015	14.0056	16.7844	20.3976	18.9522	26.7512	6.1073	1.99157	11.3073	18.2274	23.9989	22.1227	17.5557	23.1853	29.8114	4.94901	6.60165	2.7669	7.85631	17.2106	16.2182	20.511	14.9319	17.224	7.45264	8.3574	3.05287	10.358	14.5997	12.2467	15.7061	23.7702	18.2439	12.2163	7.58811	6.17817	15.6239	9.74036	12.6626	15.2399	11.3837	11.3992	3.33196	3.40585	4.94569	28.4505	15.0648	13.3634	20.1215	19.0268	14.2478	15.6158	15.894	4.13339	16.4871	19.5789	27.3618	13.0763	15.979	6.74171	4.60797	17.7169	17.8705	16.7408	14.9999	7.9426	21.7086	12.999	21.242
AT1G58602	14.2335	4.56979	5.183	62.0057	71.195	69.3754	114.041	126.681	161.577	8.14307	8.96205	8.2235	141.023	158.602	106.4	145.462	160.442	192.78	5.77385	7.54474	5.5338	124.579	106.491	82.2494	142.552	144.342	152.863	4.6579	9.286	9.1586	17.2633	21.4701	18.37	32.3361	32.2596	35.5275	8.45746	10.8402	6.17817	66.9596	67.1003	70.6993	93.6166	100.384	94.3024	7.49692	7.94699	5.76997	131.461	100.746	81.9621	172.151	175.046	108.283	19.78	15.894	3.10005	101.278	154.673	76.8735	117.687	178.052	111.238	13.8239	9.84272	8.93527	32.4969	38.9998	27.7991	44.4039	41.7825	40.248
AT1G58643	0	0	0	0	0	0	0	0	0	0	0	0	0	0	0	0	0	0	0	0	0	0	0	0	0	0	0	0	0	0	0	0	0	0	0	0	0	0	0	0	0	0	0	0	0	0	0	0	0	0	0	0	0	0	0	0	0	0	0	0	0	0	0	0	0	0	0	0	0	0	0	0
AT1G58684	0	0	0	0	0	0	0	0	1.07005	1.01788	0	0	0	0	0	0	0	1.98743	2.47451	0	0	0	1.07566	1.15844	0	0	1.0765	0	0	1.01762	0	0	0	0	0	0	0	1.08402	0	0	0	1.05521	0	0	0	0	0	0	0.98105	0	0	0	0	0	0	0	0	0	0	0	0	0	0	0	0	0	0	0	0	0	0	0
AT1G58725	0	0	0	0	0	0	0	0	0	0	0	0	0	0	0	0	0	0	0	0	0	0	0	0	0	0	0	0	0	0	0	0	0	0	0	0	0	0	0	0	0	0	0	0	0	0	0	0	0	0	0	0	0	0	0	0	0	0	0	0	0	0	0	0	0	0	0	0	0	0	0	0
AT1G58766	0	0	0	0	0	0	0	0	0	0	0	0	0	0	0	0	0	0	0	0	0	0	0	0	0	0	0	0	0	0	0	0	0	0	0	0	0	0	0	0	0	0	0	0	0	0	0	0	0	0	0	0	0	0	0	0	0	0	0	0	0	0	0	0	0	0	0	0	0	0	0	0
AT1G58807	0	0	2.0732	0	0	0	0	0.997485	0	0	0.995783	0	0	0	1.05346	0.835987	0	0.993713	0	0	0	0	0	1.15844	0	0	0	0	0	0	0	0.858804	0	0	0	0	1.87944	0	1.0297	0	0	0	0	0	1.03629	0.832991	0	0.824282	1.9621	0	0	0	0.951338	0	0	0	0	0	1.95789	0	0	0	2.24724	0	0	0	0.984754	0.999995	0	0	0	1.118
AT1G58808	0	0	0	0	0	0	0	0	0	0	0	0	0	0	0	0	0	0	0	0	0	0	0	0	0	0	0	0	0	0	0	0	0	0	0	0	0	0	0	0	0	0	0	0	0	0	0	0	0	0	0	0	0	0	0	0	0	0	0	0	0	0	0	0	0	0	0	0	0	0	0	0
AT1G58848	3.55837	0	1.0366	3.00027	4.66852	3.35687	4.63582	4.98743	2.14009	5.08942	5.9747	3.08381	7.6747	4.17373	1.05346	4.17994	2.78223	5.96228	0.824835	1.88618	1.8446	0	0	0	0	3.73298	1.0765	3.72632	0.9286	3.05287	1.72633	6.01163	1.02055	0	6.7915	2.88061	2.81915	1.08402	1.0297	1.11599	5.41131	1.05521	2.17713	6.20932	2.07258	0	4.54114	1.64856	2.94315	3.76621	4.45446	3.35358	2.85402	1.89971	3.12315	1.0596	2.0667	4.12179	3.91578	2.60588	6.53815	6.84816	5.6181	9.21594	4.92136	0	0.984754	1.99999	0	0	5.571	3.354
AT1G58936	0	0	0	0	0	0	0	0	0	0	0	0	0	0	0	0	0	0	0	0	0	0	0	0	0	0	0	0	0	0	0	0	0	0	0	0	0	0	0	0	0	0	0	0	0	0	0	0	0	0	0	0	0	0	0	0	0	0	0	0	0	0	0	0	0	0	0	0	0	0	0	0
AT1G58983	0	0.913959	0	0	1.16713	1.11896	0.927164	0	0	0	0.995783	3.08381	0	2.08686	1.05346	0.835987	1.85482	1.98743	0	1.88618	0	1.12233	0	0	1.02555	1.24433	0	0	0	0	3.45266	0	0	0	0	0	0.939718	1.08402	4.11878	1.11599	0	1.05521	0	2.06977	0	0	0	0.824282	0	0	0	0	0	0	1.04105	0	3.10005	0.588826	3.42631	0	0	1.14136	0	1.15199	0.984272	0	0.984754	0	0	0	0	0
AT1G59030	0	0	0	0	0	0	0	0	0	0	0	0	0	0	0	0	0	0	0	0	0	0	0	0	0	0	0	0	0	0	0	0	0	0	0	0	0	0	0	0	0	0	0	0	0	0	0	0	0	0	0	0	0	0	0	0	0	0	0	0	0	0	0	0	0	0	0	0	0	0	0	0
AT1G59077	0	0	0	0	0	0	0	0	0	0	0	0	0	0	0	0	0	0	0	0	0	0	0	0	0	0	0	0	0	0	0	0	0	0	0	0	0	0	0	0	0	0	0	0	0	0	0	0	0	0	0	0	0	0	0	0	0	0	0	0	0	0	0	0	0	0	0	0	0	0	0	0
AT1G59124	0	0	0	0	0	0	0	0.997485	0	0	0	0	0	1.04343	1.05346	0	0	0	0	0	0	1.12233	0	2.31688	0	0	1.0765	0	0	0	0.863164	0	0	0	0	0	0	0	0	0	0	0	0	0	0	0	0	0.824282	0	0	0.890892	0	0.951338	0	0	0	0	0	0	0	2.17938	0	0	0	0	0	0	0	0	0	0	0
AT1G59171	0	0	0	0	0	0	0	0	0	0	0	0	0	0	0	0	0	0	0	0	0	0	0	0	0	0	0	0	0	0	0	0	0	0	0	0	0	0	0	0	0	0	0	0	0	0	0	0	0	0	0	0	0	0	0	0	0	0	0	0	0	0	0	0	0	0	0	0	0	0	0	0
AT1G59218	1.77918	0	1.0366	0	0	0	1.85433	0	0	2.03577	0	2.05588	0	2.08686	1.05346	0	0	0.993713	1.64967	0	0	0	1.07566	0	1.02555	0	0	0	0.9286	2.03524	0	2.57641	2.04111	0	0.848937	4.80102	0	2.16803	1.0297	1.11599	0	0	0	0	0	0	1.13528	0	2.94315	0.941553	0.890892	2.23572	0.951338	0.949853	0	1.0596	0	1.17765	0.489472	2.60588	1.08969	1.14136	1.12362	0	0.984272	0	0.984754	0	0.992825	0	1.857	2.236
AT1G59312	0	0	0	0	0	0	0	0	0	0	0	0	0	0	0	0	0	0	0	0	0	0	0	0	0	0	0	0	0	0	0	0	0	0	0	0	0	0	0	0	0	0	0	0	0	0	0	0	0	0	0	0	0	0	0	0	0	0	0	0	0	0	0	0	0	0	0	0	0	0	0	0
AT1G59359	0	0	0	0	0	0	0	0	0	0	0	0	0	0	0	0	0	0	0	0	0	0	0	0	0	0	0	0	0	0	0	0	1.02055	0	0	0	0	1.08402	0	0	0	0	0	0	0	0	0	0	0	0	0	0	0	0	0	0	0	0	0	0	0	0	0	1.15199	0	0	0	0	0.992825	0	0	0
AT1G59406	0	0	0	0	0	0	0	0	0	0	0	0	0	0	0	0	0	0	0	0	0	0	0	0	0	0	0	0	0	0	0	0	0	0	0	0	0	0	0	0	0	0	0	0	0	0	0	0	0	0	0	0	0	0	0	0	0	0	0	0	0	0	0	0	0	0	0	0	0	0	0	0
AT1G59453	0	0	0	0	0	0	0	0	0	0	0	0	0	0	0	0	0	0	0	0	0	0	0	0	0	0	0	0	0	0	0	0	0	0	0	0	0	0	0	0	0	0	0	0	0	0	0	0	0	0	0	0	0	0	0	0	0	0	0	0	0	0	0	0	0	0	0	0	0	0	0	0
AT1G59460	0	0	0	0	0	0	0	0	0	0	0	0	0	0	0	0	0	0	0	0	0	0	0	0	0	0	0	0	0	0	0	0	0	0	0	0	0	0	0	0	0	0	0	0	0	0	0	0	0	0	0	0	0	0	0	0	0	0	0	0	0	0	0	0	0	0	0	0	0	0	0	0
AT1G59470	0	0	0	0	0	0	0	0	0	0	0	0	0	0	0	0	0	0	0	0	0	0	0	0	0	0	1.0765	0	0	0	0	0	0	0	0	0	0	0	0	0	0	0	0	0	0	0	0	0	0	0	0	0	0	0	0	0	0	0	0	0	0	0	0	0	0	0	0	0	0	0	0	0
AT1G59500	0	0	0	0	0	0	0	0	0	0	0	0	0.959338	0	0	0	0	0	0	0	0	0	0	0	0	0	0	0	0	0	0	0	0	0	0	0	0	0	0	0	0	0	0	0	0	0	0	0	0	0	0	0	0	0	0	0	0	0	0	0	0	0	0	0	0	0	0	0	0	0	0	0
AT1G08253	0	0	0	0	0	0	0	0	0	0	0	0	0	0	0	0	0	0	0	0	0	0	0	0	0	0	0	0	0	0	0	0	0	0	0	0	0	0	0	0	0	0	0	0	0	0	0	0	0	0	0	0	0	0	0	0	0	0	0	0	0	0	0	0	0	0	0	0	0	0	0	0
AT1G59510	16.0127	19.1931	14.5124	16.0015	14.0056	12.3085	15.7618	18.9522	13.9106	9.16095	13.941	23.6426	16.3087	10.4343	11.5881	12.5398	16.6934	18.8806	14.0222	14.1464	17.5237	16.8349	12.908	11.5844	13.3322	9.95461	10.765	13.0421	13.0004	22.3877	12.9475	13.7409	10.2055	11.0867	7.64044	11.5224	10.3369	10.8402	12.3563	20.0879	8.6581	13.7178	19.5942	13.4535	12.4355	5.83094	12.4881	15.6614	26.4884	10.3571	15.1452	15.65	19.0268	11.3982	17.6979	12.7152	14.4669	8.24357	10.2789	11.7265	15.2557	19.4031	13.4834	8.06395	11.8113	6.70145	11.8171	10.9999	16.878	14.8013	10.2135	13.416
AT1G59520	165.464	180.964	149.27	178.016	196.078	185.747	165.962	164.585	158.367	178.13	166.296	180.917	179.396	196.165	176.981	173.049	185.482	191.787	167.442	176.358	192.761	181.817	152.744	209.678	184.599	163.007	179.775	163.026	169.934	134.326	163.138	181.208	168.392	146.898	137.528	136.349	173.848	198.375	181.226	179.675	193.725	180.441	194.853	183.175	155.443	186.59	222.516	159.086	175.608	191.135	166.597	173.268	205.489	192.82	185.307	181.191	146.735	183.125	209.494	196.744	179.799	191.748	196.633	188.927	169.295	204.394	169.378	163.999	171.759	194.39	154.131	138.632
AT1G59530	0	0.913959	5.183	0	0	0	0	0	0	0	0	2.05588	0.959338	0	0	0	0	0	0	0.943092	1.8446	0	0	0	0	0	0	0	0	0	0.863164	0	0	0	0	0	0	0	0	0	0	1.05521	0	0	0	0	0	3.29713	0	0	0	0	0	0	0	1.0596	0	1.17765	1.95789	0	0	0	0	0	0	0	0	0.999995	0.992825	0.986752	0.928501	0
AT1G59540	106.751	112.417	110.916	46.0042	59.5237	44.7583	120.531	82.7913	98.4444	62.0909	82.65	65.788	51.8042	33.3898	48.4592	82.7628	77.9025	55.6479	88.2574	111.285	96.8416	68.4621	44.1023	48.6546	108.709	80.8812	91.5024	97.8159	89.1456	92.6036	78.548	42.0814	82.6649	169.995	126.492	91.2193	141.897	152.846	151.365	64.7276	57.3599	54.8711	90.3509	123.151	92.2298	83.2991	105.581	93.9682	55.9199	46.1361	49.89	74.8967	62.7883	67.4396	87.4482	72.0527	78.5345	41.2179	43.0736	18.2412	37.0495	36.5235	52.8101	79.4875	82.6789	106.106	94.5364	70.9996	92.3328	146.039	130.919	82.732
AT1G59550	0	0.913959	0	0	0	0	0	0	0	0	0	0	0	0	0	0	0	0	0	0	0	0	0	0	0	0	0	0	0	0	0	0	0	0	0	0	0	0	0	0	0	0	0	0	0	0	0	0	0	0	0	0	0	0	0	0	0	0	0	0	0	0	0	0	0	0	0	0	0	0	0	0
AT1G59560	35.5837	31.0746	29.0248	49.0045	40.8496	43.6393	50.994	46.8818	35.3116	28.5007	38.8355	44.2013	40.2922	37.5635	48.4592	43.4713	47.298	47.6982	33.8182	43.3822	45.1927	50.5048	44.1023	31.2779	30.7666	48.5287	43.06	30.7421	27.858	35.6168	44.0214	37.7874	43.8839	62.8244	54.332	49.9306	46.9859	45.5287	59.7223	59.1477	37.8792	32.7116	56.6054	41.3954	48.7056	52.4784	32.9232	57.6997	37.2799	35.779	35.6357	49.1859	45.6642	38.944	45.8062	31.788	40.3006	33.5631	51.3946	24.7559	40.3186	42.2303	33.7086	41.4718	48.2293	29.0396	28.5579	30.9998	38.7202	49.3376	31.569	39.13
AT1G59570	0	0	0	0	0	0	0	0	0	0	0	0	0	0	0	0	0	0	0	0	0	0	0	0	0	0	0	0	0	0	0	0	0	0	0	0	0	0	0	0	0	0	0	0	0	0	0	0	0	0	0	0	0	0	0	0	0	0	0	0	0	0	0	0	0	0	0	0	0	0	0	0
AT1G59580	438.569	421.335	487.202	508.046	542.716	531.505	459.873	424.929	422.669	557.8	551.664	509.857	539.148	578.061	555.174	484.873	461.851	564.429	437.163	469.66	510.955	544.33	558.27	553.735	484.061	439.247	519.949	461.132	506.087	488.459	462.656	499.824	386.79	424.064	432.109	507.947	342.997	382.658	363.483	438.585	435.07	457.963	403.858	388.082	423.843	487.3	459.79	436.869	563.123	561.165	473.064	522.041	526.09	573.711	403.928	379.336	445.373	612.38	646.103	586.324	608.048	576.386	558.439	504.573	460.639	443.413	376.176	473.997	415.994	351.284	404.826	488.566
AT1G59590	185.925	191.017	203.174	89.0081	73.5292	81.6839	91.7892	100.746	88.8139	252.435	312.676	249.789	83.4624	88.6917	93.758	144.626	98.3056	167.938	197.136	196.163	275.768	105.499	111.869	106.577	95.3764	140.609	91.5024	296.242	260.937	291.04	95.8113	141.703	79.6033	80.3782	127.341	147.871	155.053	159.35	188.434	77.0035	82.252	54.8711	137.159	129.361	116.064	259.893	240.68	206.895	147.158	146.882	115.816	162.09	195.024	145.328	234.236	217.218	201.503	145.44	183.063	155.05	287.679	303.602	257.309	276.478	231.304	212.213	73.8566	86.9995	80.4189	67.0992	103.064	134.16
AT1G59600	134.328	127.04	148.234	112.01	113.212	95.1114	177.088	158.6	155.157	116.039	123.477	131.576	125.673	110.604	121.148	133.758	118.709	117.258	136.923	119.773	134.656	130.19	119.399	137.855	158.961	119.455	139.945	145.326	120.718	137.379	151.917	100.48	138.795	144.126	112.909	107.543	131.561	137.67	185.345	139.499	120.131	143.509	120.831	147.989	147.153	128.281	170.293	142.601	132.442	128.993	150.561	127.436	134.139	150.077	124.926	128.211	141.569	118.943	101.321	100.326	122.046	103.864	121.351	127.871	123.034	144.081	158.545	131.999	138.003	152.947	140.204	109.564
AT1G59610	1231.2	1102.23	1164.1	1068.1	1062.09	1037.27	1028.22	957.586	1022.97	1064.71	1153.12	1124.56	1105.16	1071.6	1001.84	1098.49	1038.7	1138.8	1278.49	1144.91	1154.72	974.182	1058.45	944.13	1116.83	1147.27	1131.4	1089.02	1110.61	1207.92	1109.17	1161.96	1107.3	1115.13	984.767	1056.22	1188.74	1182.66	1111.04	1148.36	1116.9	1082.65	1224.64	1075.25	1138.88	1216.17	1177.29	1195.21	1042.86	1006.52	1102.03	1115.62	1191.08	1068.58	1208.66	1118.94	1188.35	1194.73	1082.71	1003.26	1282.57	1284.03	1377.56	1154.3	1069.9	1166.05	1158.07	1138.99	1120.9	1055.83	1099.34	1083.34
AT1G08257	0	0	0	0	0	0	0	0	0	0	0	0	0	0	0	0	0	0	0	0	0	0	0	0	0	0	0	0	0	0	0	0	0	0	0	0	0	0	0	0	0	0	0	0	0	0	0	0	0	0	0	0	0	0	0	0	0	0	0	0	0	0	0	0	0	0	0	0	0	0	0	0
AT1G59620	11.5647	9.13959	7.2562	28.0026	54.8551	41.4014	35.2322	32.917	36.3816	12.2146	23.8988	24.6705	24.9428	41.7373	41.085	21.7357	40.8061	16.8931	6.59868	8.48783	16.6014	26.9359	21.5133	32.4364	36.9199	29.8638	47.3659	11.179	9.286	6.10573	5.17899	12.8821	5.10277	3.69555	1.69787	8.64183	10.3369	22.7643	5.14848	25.6678	30.3034	23.2147	27.2141	19.6628	29.0161	6.66393	6.81171	4.12141	32.3747	25.4219	27.6177	48.068	22.8321	34.1947	10.4105	10.596	12.4002	33.5631	36.7104	37.7853	47.9465	37.6649	40.4503	8.06395	2.95282	18.9875	2.95426	2.99998	8.93543	4.93376	5.571	16.77
AT1G59630	0	0	0	0	0	0	0	0	0	0	0	0	0	0	0	0	0	0	0	0	0	0	0	0	0	0	0	0	0	0	0	0	0	0	0	0	0	0	0	0	0	0	0	0	0	0	0	0	0	0	0	0	0	0	0	0	0	0	0	0	0	0	0	0	0	0	0	0	0	0	0	0
AT1G59640	32.0253	46.6119	27.9882	19.0017	15.1727	19.0223	21.3248	20.9472	20.3309	26.465	18.9199	23.6426	14.3901	11.4777	17.9088	19.2277	15.766	19.8743	29.6941	23.5773	29.5136	15.7126	11.8323	19.6935	13.3322	21.1535	18.3005	30.7421	20.4292	27.4758	26.7581	25.7641	22.4522	12.9344	21.2234	26.8857	45.1065	24.9324	38.0987	7.81195	15.1517	10.5521	14.1513	13.4535	17.6169	29.9877	30.6527	32.147	9.8105	13.1817	21.3814	16.7679	24.7348	25.646	29.1494	33.9072	42.3673	17.076	17.1315	18.2412	25.0629	26.2513	10.1126	26.4958	17.7169	29.0396	15.7561	29.9998	30.7776	20.7218	30.6405	40.248
AT1G59650	177.029	145.319	131.648	198.018	231.092	232.743	219.738	209.472	211.869	193.398	191.19	192.224	237.916	228.511	224.387	222.373	225.361	261.347	174.04	175.415	166.014	228.955	271.068	215.47	234.851	221.49	224.988	171.411	168.077	180.119	160.549	170.902	146.96	146.898	140.075	167.075	140.958	121.41	141.068	228.779	216.453	202.601	250.37	262.861	216.585	151.604	177.104	145.898	240.357	260.81	229.85	278.347	242.591	279.257	168.65	185.43	179.803	273.215	266.762	251.468	257.167	296.753	287.646	184.319	132.877	150.783	157.561	156.999	165.802	138.145	124.419	154.284
AT1G59660	143.224	120.643	128.538	153.014	121.382	132.037	101.988	107.728	115.565	98.7347	115.511	103.822	102.649	113.734	86.3838	96.9745	111.289	110.302	128.674	109.399	118.977	77.4408	80.6749	105.418	137.424	79.6369	78.5844	105.269	112.361	135.344	97.5376	136.55	163.289	145.974	123.945	92.1795	135.319	139.838	168.87	129.455	123.378	173.055	93.6166	122.117	107.774	125.782	98.7697	142.601	122.631	94.1553	141.652	97.2539	93.2312	104.484	104.105	105.96	145.702	75.3698	72.4419	104.235	83.9063	81.0365	112.362	129.023	104.333	139.614	143.774	105.999	121.125	154.92	116.991	91.676
AT1G59670	0	0	0	1.00009	0	0	0	0.997485	0	0	0	0	0	0	0	0	0	0	0	0	0	0	0	0	1.02555	0	0	0	0	0	0	0.858804	0	0	0	0	0	1.08402	0	0	0	0	0	0	0	0	0	0	0	0	0	0	0	0	0	0	1.03335	0	0	0	0	0	0	0	0	0	0	0	0	0	0	0
AT1G59675	0	0	0	0	0	0	0	0	0	0	0	0	0	0	0	0	0	0	0	0	0	0	0	0	0	0	0	0	0	0	0	0	0	0	0	0	0	0	0	0	0	0	0	0	0	0	0	0	0	0	0	0	0	0	0	0	0	0	0	0	0	0	0	0	0	0	0	0	0	0	0	0
AT1G59680	0	0	0	0	0	0	0	0	0	0	0	0	0	0	0	0	0	0	0	0	0	0	0	0	0	0	0	0	0	0	0	0	0	0	0	0	0	0	0	0	0	0	0	0	0	0	0	0	0	0	0	0	0	0	0	0	0	0	0	0	0	0	0	0	0	0	0	0	0	0	0	0
AT1G59690	0	0	0	0	0	0	0	0	0	0	0	0	0	0	0	0	0	0	0	0	0	0	0	0	0	0	0	0	0	0	0	0	0	0	0	0	0	0	0	0	0	0	0	0	0	0	0	0	0	0	0	0	0	0	0	0	0	0	0	0	0	0	0	0	0	0	0	0	0	0	0	0
AT1G59700	50.7067	55.7515	52.8666	40.0037	50.1866	54.8289	32.4507	40.8969	38.5217	55.9836	47.7976	59.6204	63.3163	69.9099	54.78	55.1752	44.5157	69.5599	33.8182	50.927	33.2028	76.3184	76.3722	67.1896	43.0732	65.9493	69.9724	66.1422	52.0016	59.0221	43.1582	94.4684	37.7605	6.46721	17.8277	32.6469	31.0107	31.4365	26.7721	43.5237	60.6067	51.7055	65.3139	41.3954	60.1048	58.3094	30.6527	27.2013	47.0904	78.1489	45.4355	74.8967	110.355	50.3422	49.9704	52.9799	43.4006	66.5374	64.1209	85.9941	91.5342	115.277	82.0242	57.5997	51.1822	46.9102	30.5274	51.9997	54.6054	17.7615	17.6415	35.776
AT1G59710	190.373	169.082	151.344	337.031	351.306	369.256	209.539	202.489	205.449	164.897	180.237	158.302	321.378	353.723	348.696	248.288	246.691	231.535	172.391	139.578	174.315	328.843	283.975	286.135	224.596	238.911	233.6	156.505	169.934	158.749	220.107	194.09	206.152	191.245	230.911	160.354	166.33	168.022	179.167	281.23	284.635	304.957	235.13	215.256	255.964	144.94	152.128	176.396	293.334	326.719	289.54	277.229	260.667	244.112	171.773	169.536	149.836	309.723	309.346	354.4	259.347	228.272	283.152	157.823	152.562	146.315	214.676	233.999	186.651	218.072	226.554	202.358
AT1G59720	2.66878	5.48375	1.0366	3.00027	4.66852	2.23791	3.70865	9.97485	3.21014	2.03577	7.96626	2.05588	1.91868	6.26059	4.21384	2.50796	9.27411	3.97485	0.824835	3.77237	0.922301	3.36699	5.37832	4.63377	4.10221	6.22163	8.61199	4.6579	3.7144	0	1.72633	3.43521	5.10277	1.84778	5.94256	7.68163	0	4.33606	2.05939	4.46397	1.08226	5.27607	1.08857	3.10466	2.07258	4.99795	2.27057	4.12141	0	7.53242	0.890892	2.23572	1.90268	7.59883	3.12315	3.1788	11.3668	2.35531	4.40525	2.60588	2.17938	5.7068	6.74171	6.91196	0	0	0.984754	3.99998	0.992825	7.89402	1.857	10.062
AT1G59722	0	0	0	0	0	0	0	0	0	0	0	0	0	0	0	0	0	0	0	0	0	0	0	0	0	0	0	0	0	0	0	0	0	0	0	0	0	0	0	0	0	0	0	0	0	0	0	0	0	0	0	0	0	0	0	0	0	0	0	0	0	0	0	0	0	0	0	0	0	0	0	0
AT1G59723	0	0	0	0	0	0	0	0	0	0	0	0	0	0	0	0	0	0	0	0	0	0	0	0	0	0	0	0	0	0	0	0	0	0	0	0	0	0	0	0	0	0	0	0	0	0	0	0	0	0	0	0	0	0	0	0	0	0	0	0	0	0	0	0	0	0	0	0	0	0	0	0
AT1G59724	0	0	0	0	0	0	0	0	0	0	0	0	0	0	0	0	0	0	0	0	0	0	0	0	0	0	0	0	0	0	0	0	0	0	0	0	0	0	0	0	0	0	0	0	0	0	0	0	0	0	0	0	0	0	0	0	0	0	0	0	0	0	0	0	0	0	0	0	0	0	0	0
AT1G59725	16.0127	12.7954	17.6222	8.00073	23.3426	14.5464	21.3248	19.9497	11.7705	11.1967	13.941	14.3911	16.3087	14.608	17.9088	9.19586	16.6934	14.9057	10.7229	22.6342	34.1251	26.9359	31.1943	11.5844	22.5622	18.6649	17.224	12.1105	17.6434	16.282	22.4423	18.0349	26.5344	12.0105	20.3745	9.60203	39.4682	34.6885	38.0987	30.1318	24.892	16.8834	31.5684	21.7326	17.6169	19.9918	26.1115	29.6742	26.4884	27.305	21.3814	22.3572	20.9294	46.5428	27.0673	30.7284	31.0005	16.4871	28.3894	20.8471	4.35877	11.4136	2.24724	32.2558	28.5439	25.6889	27.5731	32.9998	27.7991	25.6556	26.9265	29.068
AT1G59730	39.142	42.0421	48.7202	23.0021	12.8384	24.6171	21.3248	19.9497	27.8212	37.6617	34.8524	18.5029	6.71536	20.8686	12.6415	9.19586	12.9838	6.95599	19.796	30.1789	21.2129	5.61165	7.52965	2.31688	24.6133	19.9092	10.765	21.4263	25.0722	18.3172	31.0739	30.0581	33.6783	23.0972	16.9787	13.4428	31.9504	34.6885	28.8315	37.9438	22.7275	37.9877	43.5426	36.221	18.6532	12.4949	24.9763	28.8499	7.8484	8.47397	5.34535	44.7144	12.3674	20.8968	33.3136	29.6688	33.0671	18.2536	8.8105	10.4235	13.0763	4.56544	6.74171	21.8879	24.6068	23.4551	40.3749	40.9998	40.7058	13.8145	12.999	10.062
AT1G59740	160.127	197.415	133.721	212.019	186.741	184.628	383.846	344.132	350.976	84.4843	94.5994	105.878	202.42	175.296	140.11	326.871	340.36	453.133	101.455	139.578	115.288	197.53	230.192	156.39	531.236	593.543	411.223	164.89	137.433	149.59	80.2743	97.9036	111.24	91.4649	74.7065	55.6918	103.369	100.813	72.0787	156.239	209.959	200.491	409.301	381.873	271.508	68.3053	63.5759	82.4282	186.4	223.148	204.014	397.958	359.606	308.702	97.8587	120.794	91.968	190.191	215.368	187.624	384.661	442.847	359.558	78.3355	62.9934	62.5469	97.4907	83.9996	92.3328	110.516	117.92	72.67
AT1G59750	543.541	521.87	467.507	488.045	404.994	503.531	330.997	281.291	327.434	581.211	485.942	452.293	394.288	445.545	383.46	307.643	311.61	334.881	557.589	474.375	544.157	413.017	388.315	339.423	324.075	342.19	339.097	473.243	435.513	483.371	494.593	468.048	526.606	544.17	625.667	541.555	498.051	500.815	456.155	439.701	477.278	440.024	389.706	363.245	396.899	445.65	476.819	468.192	462.075	382.27	437.428	328.651	377.681	347.646	592.358	563.706	533.208	438.087	453.741	437.788	417.352	369.8	387.649	486.141	474.419	478.037	548.508	559.997	531.162	489.429	519.032	541.112
AT1G59760	462.588	459.721	447.811	469.043	461.017	452.059	525.702	544.627	452.63	438.708	448.102	408.091	473.913	419.459	471.951	480.693	498.02	436.24	503.974	480.034	485.13	441.076	417.358	375.335	480.984	462.889	496.266	450.885	390.941	487.441	482.509	445.719	449.044	548.789	549.262	539.634	452.004	432.522	430.413	424.078	485.936	463.239	439.78	382.908	404.153	425.658	476.819	462.422	433.624	464.185	440.101	427.023	421.443	451.18	471.596	482.117	425.74	438.676	395.983	362.218	366.137	346.973	402.256	459.645	454.734	402.087	440.185	444.998	493.434	502.257	485.606	475.15
AT1G59780	40.0316	32.9025	29.0248	111.01	99.2061	145.464	63.9743	84.7862	71.6932	44.7869	45.806	34.9499	113.202	129.385	94.8115	54.3392	64.9188	59.6228	41.2418	31.122	40.5812	65.0951	67.7669	61.3974	59.482	51.0174	61.3604	38.1948	26.0008	33.5815	86.3164	68.7043	97.9733	104.399	106.966	98.9009	50.7448	28.1844	41.1878	98.2074	93.0746	83.3618	63.1368	61.0583	74.6129	37.4846	44.2761	29.6742	102.029	102.629	74.835	64.8359	58.0316	56.0413	33.3136	45.5627	51.6674	79.4916	81.7419	92.5088	56.664	59.3507	38.203	41.4718	45.2765	22.3382	64.9938	78.9996	74.4619	116.437	77.994	86.086
AT1G59790	0	0	0	0	0	0	0	0	0	0	0.995783	0	0.959338	0	0	0	0	0	0	0	0.922301	0	0	0	0	0	0	0	0	0	0	0	0	0	0	0	0	0	0	0	0	0	0	0	0	0	0	0	0	0	0	0	0.951338	0	0	0	0	0	0	0	0	0	1.12362	0	0	0	0	0	0	0	0	1.118
AT1G59800	0	0	0	0	0	0	0	0	0	0	0	0	0	0	0	0	0	0	0.824835	0	0	0	0	0	0	0	0	0	0	0	0	0	0	0	0	0	0	0	0	0	0	0	0	0	0	0	0	0	0	0	0	0	0	0	0	0	0	0	0	0	0	0	0	0	0	2.23382	0	0	0	0	0	0
AT1G08263	0	0	0	0	0	0	0	0	0	0	0	0	0	0	0	0	0	0	0	0	0	0	0	0	0	0	0	0	0	0	0	0	0	0	0	0	0	0	0	0	0	0	0	0	0	0	0	0	0	0	0	0	0	0	0	0	0	0	0	0	0	0	0	0	0	0	0	0	0	0	0	0
AT1G59810	0	0	0	0	0	1.11896	0	0	1.07005	1.01788	0	0	0	0	0	0	0	0	0	0	0	0	0	0	0	2.48865	0	0	0	0	0	0	0	0	0	0	0	0	0	0	0	0	0	3.10466	1.03629	0	0	0	0	0	0	0	0	0	0	0	0	0.588826	0	0	0	0	0	0	0	0	0	0	0	0	0	0
AT1G59820	354.058	353.702	340.005	414.038	448.178	408.419	448.747	474.803	520.043	371.527	355.495	358.75	414.434	486.239	362.391	484.873	484.109	554.492	358.803	344.229	389.211	383.837	417.358	368.385	483.035	525.106	482.271	348.411	351.939	348.027	378.929	398.485	395.975	351.077	392.209	358.156	410.657	377.238	371.72	503.313	535.72	457.963	545.371	549.525	574.105	367.349	368.967	337.131	445.397	498.081	463.264	593.584	614.565	514.82	351.875	390.992	410.239	502.858	423.394	465.15	683.237	744.166	705.633	388.222	342.527	361.878	405.719	418.998	399.116	382.86	396.47	424.84
AT1G59830	245.527	232.145	215.613	265.024	261.437	275.263	260.533	248.374	197.959	290.097	273.84	224.09	283.005	261.901	303.397	232.405	220.724	215.636	258.998	274.44	252.71	265.992	259.235	283.818	252.286	205.314	284.196	248.732	268.365	262.547	281.392	300.581	230.645	227.276	251.285	283.26	240.568	222.223	237.86	260.026	239.18	269.079	202.473	189.384	211.403	240.734	280.415	213.489	274.694	273.05	237.868	209.04	239.737	246.012	239.442	223.575	266.604	211.978	238.862	290.556	245.181	233.979	255.062	228.095	194.886	251.304	239.295	245.999	283.948	211.165	237.696	281.736
AT1G59833	0	0	0	0	0	0	0	0	0	0	0	0	0	0	0	0	0	0	0	0	0	0	0	0	0	0	0	0	0	0	0	0	0	0	0	0	0	0	0	0	0	0	0	0	0	0	0	0	0	0	0	0	0	0	0	0	0	0	0	0	0	0	0	0	0	0	0	0	0	0	0	0
AT1G59835	0	0	0	0	0	0	0	0	0	0	0	0	0	0	0	0	0	0	0	0	0	0	0	0	0	0	0	0	0	0	0	0	0	0	0	0	0	0	0	0	0	0	0	0	0	0	0	0	0	0	0	0	0	0	0	0	0	0	0	0	0	0	0	0	0	0	0	0	0	0	0	0
AT1G59840	11.5647	10.9675	15.549	2.00018	15.1727	5.59479	11.126	19.9497	17.1208	15.2682	13.941	9.25144	10.5527	18.7818	16.8554	14.2118	4.63705	15.8994	43.7163	25.4635	11.9899	12.3456	12.908	16.2182	12.3066	11.1989	16.1475	21.4263	32.501	25.4406	13.8106	12.0233	16.3289	11.0867	22.9213	24.9653	15.0355	13.0082	25.7424	13.3919	19.4807	8.44171	18.5056	20.6977	7.25403	27.4887	23.841	17.3099	8.82945	13.1817	5.34535	15.65	9.51338	13.2979	12.4926	24.3708	21.7003	18.2536	11.7473	20.8471	20.7042	11.4136	12.3598	24.1919	15.7484	21.2213	14.7713	18.9999	17.8709	22.6953	21.3555	25.714
AT1G08267	0	0	0	0	0	0	0	0	0	0	0	0	0	0	0	0	0	0	0	0	0	0	0	0	0	0	0	0	0	0	0	0	0	0	0	0	0	0	0	0	0	0	0	0	0	0	0	0	0	0	0	0	0	0	0	0	0	0	0	0	0	0	0	0	0	0	0	0	0	0	0	0
AT1G59850	21.3502	6.39771	21.7686	11.001	11.6713	4.47583	15.7618	10.9723	17.1208	9.16095	9.95783	12.3353	3.83735	4.17373	7.37423	13.3758	8.3467	5.96228	7.42352	18.8618	14.7568	8.97864	8.60532	2.31688	8.20442	6.22163	8.61199	7.45264	5.5716	9.1586	9.49481	6.87043	12.2467	5.54333	5.09362	4.80102	20.6738	26.0164	13.386	11.1599	23.8098	11.6073	28.3027	20.6977	20.7258	18.3258	18.1646	16.4856	9.8105	16.0064	9.79982	10.0607	19.0268	10.4484	22.9031	16.9536	33.0671	8.8324	23.9841	9.12059	8.71754	5.7068	8.98895	14.9759	17.7169	12.286	17.7256	12.9999	34.7489	9.86752	15.7845	11.18
AT1G08273	0	0	0	0	0	0	0	0	0	0	0	0	0	0	0	0	0	0	0	0	0	0	0	0	0	0	0	0	0	0	0	0	0	0	0	0	0	0	3.08909	0	0	1.05521	0	0	0	0	0	0	0	0.941553	0	0	0.951338	0	0	0	0	0	0	0	0	0	0	0	0	0	0	0	0	0	0	0
AT1G59860	11.5647	7.31167	11.4026	14.0013	17.507	14.5464	6.49015	8.97737	9.63043	12.2146	4.97892	3.08381	11.5121	14.608	11.5881	8.35987	0	4.96857	8.24835	8.48783	7.3784	11.2233	17.2106	5.79221	15.3833	11.1989	2.153	7.45264	4.643	6.10573	3.45266	5.15282	8.16444	5.54333	2.54681	2.88061	16.9149	8.67213	10.297	7.81195	9.74036	7.38649	6.53139	13.4535	6.21774	9.1629	6.81171	8.24282	8.82945	16.0064	8.01803	5.5893	5.70803	5.69912	15.6158	26.49	12.4002	18.8424	24.9631	24.7559	1.08969	0	3.37086	4.60797	17.7169	8.93527	9.84754	10.9999	8.93543	4.93376	5.571	4.472
AT1G59865	1.77918	5.48375	3.1098	22.002	18.6741	21.2602	2.78149	0	4.28019	0	0.995783	0	11.5121	12.5212	13.695	0.835987	0	0.993713	0.824835	0	0.922301	11.2233	18.2863	6.95065	5.12776	4.9773	0	1.86316	0	1.01762	0.863164	0	5.10277	0	0	0.960203	10.3369	0	3.08909	2.23199	7.57584	8.44171	3.2657	5.17443	5.18145	0.832991	0	0.824282	7.8484	13.1817	12.4725	0	5.70803	3.79941	1.04105	2.1192	1.03335	8.24357	14.1947	11.7265	7.62785	6.84816	4.49448	3.45598	0.984272	3.35073	0.984754	0	1.98565	1.9735	0.928501	2.236
AT1G59870	1508.75	1455.94	1665.82	19169.7	18465.2	19135.3	12323.9	13533.9	14245.5	2385.92	2789.19	2187.45	15910.6	18602.3	13294.7	11751.5	13835.1	17256.8	1488	1736.23	1965.42	11145.9	10928.8	9938.27	15074.6	16380.3	12351.7	2152.88	2054.99	2115.64	4851.85	5508.37	5115.02	4181.52	4639.44	4819.26	2352.11	2327.38	2236.5	15355	15481.8	13514.1	15187.7	15416.7	16734	2430.67	2625.91	2171.16	16904.5	17669.2	15469.5	19366.9	18724.2	14630.6	2745.25	2477.34	3242.65	14674.7	15143.8	15903.7	18626.1	23522.3	20970.1	2362.74	2402.61	1926.67	5971.55	5483.97	5482.38	5537.65	5769.7	5797.95
AT1G59880	0	0	0	0	0	0	0	0	0	0	0	0	0	0	0	0	0	0	0	0	0	0	0	0	0	0	0	0	0	0	0	0	0	0	0	0	0	0	0	0	0	0	0	0	0	0	0	0	0	0	0	0	0	0	0	0	0	0	0	0	0	0	0	0	0	0	0	0	0	0	0	0
AT1G59885	0	0	0	0	0	0	0	0	0	0	0	0	0	0	0	0	0	0	0	0	0	0	0	0	0	0	0	0	0	0	0	0	0	0	0	0	0	0	0	0	0	0	0	0	0	0	0	0	0	0	0	0	0	0	0	0	0	0	0	0	0	0	0	0	0	0	0	0	0	0	0	0
AT1G59890	324.701	336.337	314.09	366.033	305.788	287.572	370.865	366.077	371.306	338.955	326.617	305.298	327.134	285.9	291.809	338.575	342.215	358.731	415.717	443.253	374.454	279.46	316.245	286.135	389.71	389.474	369.239	380.085	390.012	381.608	365.982	337.51	348.009	428.684	383.72	300.544	413.476	453.119	362.453	348.19	304.116	346.11	397.326	439.827	400.008	354.854	358.75	373.4	370.837	343.667	348.339	320.826	413.832	366.643	398.722	431.257	372.005	300.89	264.805	265.8	429.339	414.313	448.324	388.222	335.637	364.112	398.826	385.998	356.424	405.555	344.474	363.35
AT1G59900	1074.63	1075.73	1045.93	850.078	864.844	828.028	1041.2	871.802	997.284	1406.71	1246.72	1355.85	872.038	917.176	821.7	1187.1	1155.55	1185.5	1012.07	999.678	1055.11	930.412	871.288	925.595	1070.68	1172.15	1191.68	1075.97	1060.46	1117.35	1109.17	1524.38	1033.82	864.759	994.955	1180.09	879.576	931.17	805.222	785.659	870.139	871.606	953.583	908.63	1012.46	1077.06	1187.51	929.79	853.514	953.793	884.656	1153.63	1330.92	1091.38	1067.08	1176.15	1129.45	972.741	1032.3	1056.69	1439.48	1393.6	1369.69	1094.39	1141.76	1051.01	943.395	1126.99	1091.12	766.707	994.424	1445.57
AT1G59910	297.124	308.918	312.017	487.044	410.83	506.888	362.521	350.117	385.217	290.097	326.617	336.136	480.628	429.894	428.759	338.575	367.255	478.97	302.714	314.993	286.835	435.464	401.223	373.018	382.531	420.582	367.086	305.558	274.866	277.811	294.339	319.475	303.105	303.959	301.373	286.141	283.795	289.432	249.186	458.673	444.81	471.68	450.666	394.292	512.963	287.382	351.938	305.809	470.904	488.666	408.029	570.109	488.037	434.083	343.547	316.82	372.005	402.757	463.041	463.847	507.797	560.407	574.169	319.102	266.738	259.123	292.472	257.999	265.084	286.158	276.693	311.922
AT1G59920	0	0	0	0	0	0	0	0	0	0	0	0	0	0	0	0	0	0	0	0	0	0	0	0	0	0	0	0	0	0	0	0	0	0	0	0	0	0	0	0	0	0	0	0	0	0	0	0	0	0	0	0	0	0	0	0	0	0	0	0	0	0	0	0	0	0	0	0	0	0	0	0
AT1G59930	0	0	0	0	0	0	0	0	0	0	0	0	0	0	0	0	0	0	0	0	0	0	0	0	0	0	0	0	0	3.05287	0	0	0	0	0	0	0	0	0	0	1.08226	0	0	0	0	0	0	0	0	0	0	0	0	0	0	0	0	0	0	0	0	0	0	0	0	0	0	0	0	0	0	0
AT1G59940	103.193	81.3423	80.8548	116.011	94.5376	104.063	32.4507	34.912	34.2415	84.4843	59.747	87.3747	95.9338	102.256	73.7423	50.9952	32.4594	48.692	96.5057	101.854	93.1524	123.456	121.55	105.418	19.4855	13.6876	36.601	72.6632	68.7164	65.1278	83.727	97.0448	119.405	72.9871	78.9512	70.0948	140.018	124.662	100.91	118.295	121.213	120.294	39.1884	42.4303	40.4153	92.462	102.176	106.332	112.821	81.9151	71.2714	23.4751	35.1995	63.6402	89.5303	113.377	116.768	100.101	98.3839	67.753	29.4217	14.8377	23.596	88.7035	116.144	147.432	72.8718	76.9996	91.3399	113.477	89.1361	49.192
AT1G59950	0	0	0	7.00064	8.16992	7.8327	1.85433	5.98491	1.07005	2.03577	0	1.02794	20.1461	37.5635	16.8554	2.50796	2.78223	7.94971	0.824835	0	0	32.5476	30.1186	26.6442	5.12776	1.24433	5.38249	0	0	0	0	0	0	0	0	0	1.87944	0	2.05939	17.8559	15.1517	15.8282	5.44283	8.27909	6.21774	0	0	0	5.8863	9.41553	17.8178	7.82502	4.75669	12.3481	0	0	0	12.3654	7.83156	3.90882	8.71754	11.4136	14.607	0	0	0	0.984754	0	0	0	0.928501	0
AT1G59960	317.584	362.842	298.541	415.038	423.668	444.226	441.33	450.863	501.852	302.311	292.76	306.326	450.889	436.154	464.576	450.597	448.867	447.171	227.654	296.131	264.7	448.932	471.141	483.07	497.393	403.162	455.359	300.9	304.581	299.181	258.086	256.782	265.344	331.676	303.92	285.18	322.323	369.649	284.196	459.789	400.437	402.036	468.083	481.222	432.133	269.056	259.98	269.54	383.591	386.037	421.392	444.908	374.827	420.785	343.547	364.502	317.238	453.985	454.23	493.815	453.312	392.628	387.649	289.15	338.59	306.033	273.762	303.998	294.869	346.35	336.117	325.338
AT1G59970	96.0759	83.1702	83.9646	90.0082	131.886	135.394	132.584	114.711	157.297	55.9836	68.709	56.5366	108.405	98.0825	91.6511	87.7787	125.2	111.296	72.5855	75.4474	67.3279	72.9514	84.9775	105.418	104.606	97.0574	113.032	81.0474	57.5732	88.5331	69.0532	82.4452	94.9116	129.344	107.815	74.8958	94.9115	88.8893	110.177	112.715	82.252	131.902	117.565	139.71	101.556	77.4682	57.8995	79.1311	110.859	95.0968	83.7439	84.9574	67.545	86.4367	117.639	127.152	109.535	105.4	99.8523	54.7235	57.7537	57.068	59.5518	64.5116	66.9305	83.7682	130.972	94.9995	91.3399	133.212	96.5641	60.372
AT1G08277	0	0	0	0	0	0	0	0	0	0	0	0	0	0	0	0	0	0	0	0	0	0	0	0	0	0	0	0	0	0	0	0	0	0	0	0	0	0	0	0	0	0	0	0	0	0	0	0	0	0	0	0	0	0	0	0	0	0	0	0	0	0	0	0	0	0	0	0	0	0	0	0
AT1G08283	16.0127	8.22563	11.4026	9.00082	10.5042	5.59479	7.41731	14.9623	8.56038	14.2504	9.95783	11.3073	10.5527	11.4777	6.32077	5.85191	13.9112	12.9183	10.7229	8.48783	10.1453	6.73398	8.60532	9.26754	12.3066	11.1989	13.9945	16.7684	19.5006	16.282	13.8106	12.0233	20.4111	20.3255	11.0362	19.2041	18.7944	18.4283	8.23756	8.92795	14.0694	6.33128	13.0628	4.13954	4.14516	18.3258	14.7587	20.6071	13.7347	15.0648	9.79982	10.0607	7.61071	10.4484	14.5747	16.9536	7.23344	17.6648	11.7473	19.5441	6.53815	9.13087	4.49448	6.91196	11.8113	15.6367	11.8171	9.99995	15.8852	8.88077	12.0705	10.062
AT1G59980	76.5049	81.3423	81.8914	60.0055	63.0251	44.7583	63.0471	49.8743	35.3116	57.0015	70.7006	98.682	58.5196	61.5624	54.78	56.0112	39.8787	27.824	90.7319	96.1954	83.9294	74.0738	87.1288	72.9818	47.1754	38.5741	46.2894	78.2527	94.7172	92.6036	63.8742	55.8222	54.0894	79.4543	68.7639	91.2193	58.2625	67.209	96.7914	52.4517	57.3599	74.9201	39.1884	40.3606	44.5605	70.8042	63.5759	66.7668	68.6735	54.61	50.7809	40.243	32.3455	47.4927	67.6683	61.4567	74.4011	54.172	74.3998	52.1177	38.1392	29.6753	51.6865	84.0955	71.8519	73.716	62.0395	70.9996	69.4978	69.0727	50.139	76.024
AT1G08287	0	0	0	0	0	0	0	0	0	0	0	0	0	0	0	0	0	0	0	0	0	0	0	0	0	0	0	0	0	0	0	0	0	0	0	0	0	0	0	0	0	0	0	0	0	0	0	0	0	0	0	0	0	0	0	0	0	0	0	0	0	0	0	0	0	0	0	0	0	0	0	0
AT1G08293	6.22714	4.56979	7.2562	12.0011	11.6713	11.1896	5.56298	4.98743	3.21014	13.2325	21.9072	14.3911	8.63404	5.21716	7.37423	4.17994	3.70964	5.96228	8.24835	13.2033	9.22301	11.2233	6.45399	11.5844	4.10221	2.48865	2.153	11.179	11.1432	9.1586	8.63164	11.1644	9.18499	6.46721	11.8851	7.68163	12.2163	15.1762	5.14848	10.0439	9.74036	9.49692	1.08857	4.13954	2.07258	5.83094	9.08228	6.59426	12.7537	3.76621	6.23625	1.11786	0.951338	3.79941	9.36945	3.1788	10.3335	14.7207	7.83156	7.81765	6.53815	3.42408	0	4.60797	5.90563	5.58454	19.6951	9.99995	5.95695	12.8278	8.3565	13.416
AT1G59990	100.524	107.847	93.294	76.0069	87.5348	81.6839	146.492	141.643	133.756	84.4843	82.65	84.2909	84.4217	60.519	79.0096	118.71	116.854	87.4468	103.104	106.569	102.375	90.9087	91.4315	91.5169	126.143	121.944	117.338	104.337	112.361	102.78	94.9481	97.0448	103.076	147.822	110.362	129.627	130.621	117.074	127.682	85.9315	85.4988	134.012	90.3509	112.803	83.9395	88.297	97.6345	96.441	88.2945	94.1553	87.3075	60.3645	44.7129	80.7375	98.8998	86.8871	60.9676	70.6592	87.6155	89.903	43.5877	45.6544	35.9558	91.0075	108.27	90.4696	94.5364	83.9996	104.247	172.682	142.061	147.576
AT1G60000	7.11673	11.8815	10.366	11.001	17.507	12.3085	19.4704	12.9673	18.1908	38.6796	26.8861	18.5029	26.8615	17.7383	45.2988	35.1115	23.1853	51.6731	15.6719	12.2602	12.9122	23.5689	10.7566	19.6935	39.9965	23.6422	45.213	23.2895	20.4292	21.3701	25.0318	55.8222	30.6166	18.4778	24.6192	33.6071	11.2766	7.58811	14.4157	11.1599	20.563	17.9386	14.1513	11.3837	19.6895	27.4887	18.1646	6.59426	24.5263	38.6037	22.2723	36.8894	31.3942	33.2449	16.6568	22.2516	10.3335	32.9743	55.7998	62.5412	58.8434	53.6439	47.192	35.7118	23.6225	22.3382	23.6341	21.9999	23.8278	12.8278	19.4985	51.428
AT1G60010	59.6026	50.2677	74.6352	95.0087	102.708	90.6355	114.041	127.678	101.654	72.2697	60.7428	79.1512	82.5031	81.3876	83.2234	96.1386	76.9751	82.4782	56.0888	49.0408	56.2603	89.7864	78.5235	75.2987	100.504	103.279	87.1964	61.4843	74.288	64.1102	57.832	66.9867	50.0072	98.856	80.649	120.986	92.0924	106.234	142.098	88.1635	80.0874	59.0919	94.7052	65.1978	88.0846	51.6454	77.1993	55.2269	71.6167	97.9215	81.0712	62.6002	70.399	72.1889	77.0377	95.3639	106.435	67.715	105.237	134.203	51.2155	73.047	55.0573	102.527	73.8204	77.0667	81.7346	68.9996	72.4763	83.874	86.3505	78.26
AT1G60025	0	0	0	0	0	0	0	0	0	0	0	0	0	0	0	0	0	0	0	0	0	0	0	0	0	0	0	0	0	0	0	0	0	0	0	0	0	0	0	0	0	0	0	0	0	0	0	0	0	0	0	0	0	0	0	0	0	0	0	0	0	0	0	0	0	0	0	0	0	0	0	0
AT1G60030	29.3565	15.5373	30.0614	32.0029	43.1838	40.2825	35.2322	28.9271	33.1715	13.2325	19.9157	26.7264	26.8615	23.9989	17.9088	28.4236	27.8223	31.7988	21.4457	34.8944	20.2906	22.4466	32.2699	32.4364	23.5877	26.1308	18.3005	28.879	22.2864	36.6344	26.7581	24.9053	12.2467	18.4778	23.7702	13.4428	24.4327	31.4365	21.6236	32.3638	25.9743	23.2147	45.7197	43.4652	30.0524	17.4928	26.1115	25.5527	22.5642	23.5388	21.3814	25.7108	20.9294	30.3953	34.3547	40.2647	32.0338	27.6748	28.3894	22.15	11.9866	22.8272	33.7086	31.1038	33.4653	20.1044	32.4969	39.9998	33.7561	26.6423	38.997	33.54
AT1G60040	0	0	0	0	0	0	0.927164	0	0	0	0	0	0	0	0	0	0	0	0	0	0	0	0	0	0	0	0	0	0	0	0	0	0	0	0	0	0	0	0	0	0	0	0	0	0	0	0	0	0	0	0	0	0	0	0	0	1.03335	0	0	0	0	0	1.12362	0	0	0	0	0	0	0	0	0
AT1G60050	19.571	31.9886	24.8784	8.00073	9.33705	6.71374	9.27164	13.9648	2.14009	15.2682	16.9283	19.5308	2.87801	0	2.10692	8.35987	4.63705	0.993713	19.796	35.8375	18.446	4.48932	4.30266	6.95065	7.17887	1.24433	0	17.7	8.3574	11.1938	9.49481	2.57641	10.2055	5.54333	3.39575	0	22.5532	17.3443	13.386	2.23199	4.32905	2.11043	3.2657	4.13954	3.10887	10.8289	4.54114	4.94569	3.9242	2.82466	5.34535	3.35358	4.75669	5.69912	17.6979	16.9536	26.8671	1.76648	3.91578	5.21177	1.08969	1.14136	0	6.91196	10.827	16.7536	7.87804	9.99995	23.8278	4.93376	7.428	1.118
AT1G08297	0	0	0	0	0	0	0	0	0	0	0	0	0	0	0	0	0	0	0	0	0	0	0	0	0	0	0	0	0	0	0	0	0	0	0	0	0	0	0	0	0	0	0	0	0	0	0	0	0	0	0	0	0	0	0	0	0	0	0	0	0	0	0	0	0	0	0	0	0	0	0	0
AT1G60060	0	0	1.0366	0	0	0	0	0	2.14009	1.01788	0.995783	0	0	1.04343	0	0	0	0	0.824835	0	4.6115	0	1.07566	0	1.02555	2.48865	2.153	0	0.9286	0	0	0	0	1.84778	2.54681	2.88061	0	1.08402	0	0	1.08226	2.11043	0	0	2.07258	0	1.13528	0.824282	0	0.941553	0	0	3.80535	1.89971	0	0	0	1.17765	0	0	1.08969	1.14136	1.12362	1.15199	4.92136	0	0.984754	0	0	0.986752	0	1.118
AT1G60070	789.068	811.595	792.999	754.069	729.457	768.724	641.597	717.192	700.881	722.697	810.567	733.948	680.171	741.88	760.599	594.387	656.607	599.209	893.296	918.572	855.895	718.291	729.301	648.727	612.255	578.612	709.413	693.095	698.307	753.04	789.795	628.644	842.978	915.573	813.282	674.063	893.672	926.834	937.023	807.979	809.532	800.907	607.419	636.455	615.556	821.329	903.686	935.56	791.707	721.229	801.803	575.698	506.112	644.001	752.679	805.295	854.579	735.444	640.719	626.715	451.133	434.858	525.854	911.227	907.499	828.746	889.233	823.996	861.772	847.62	776.226	692.042
AT1G60072	0	0	0	0	0	0	0	0	0	0	0	0	0	0	0	0	0	0	0	0	0	0	0	0	0	0	0	0	0	0	0	0	0	0	0	0	0	0	0	0	0	0	0	0	0	0	0	0	0	0	0	0	0	0	0	0	0	0	0	0	0	0	0	0	0	0	0	0	0	0	0	0
AT1G60073	0	0	0	0	0	0	0	0	0	0	0	0	0	0	0	0	0	0	0	0	0	0	0	0	0	0	0	0	0	0	0	0	0	0	0	0	0	0	0	0	0	0	0	0	0	0	0	0	0	0	0	0	0	0	0	0	0	0	0	0	0	0	0	0	0	0	0	0	0	0	0	0
AT1G08303	0	0	0	0	0	0	0	0	0	0	0	0	0	0	0	0	0	0	0	0	0	0	0	0	0	0	0	0	0	0	0	0	0	0	0	0	0	0	0	0	0	0	0	0	0	0	0	0	0	0	0	0	0	0	0	0	0	0	0	0	0	0	0	0	0	0	0	0	0	0	0	0
AT1G60080	112.978	80.4284	75.6718	117.011	128.384	106.301	131.657	134.66	141.246	78.377	71.6964	104.85	80.5844	101.213	77.9561	114.53	106.652	99.3713	100.63	75.4474	63.6387	81.9301	69.9182	91.5169	98.453	113.234	93.6554	72.6632	56.6446	66.1454	83.727	106.492	109.199	133.04	115.455	111.384	95.8512	104.066	98.8508	84.8155	83.3342	92.8588	103.414	95.2095	86.0121	70.8042	87.4169	91.4953	79.4651	80.9735	101.562	79.3681	59.9343	55.0915	90.5714	107.019	82.6679	80.6692	81.7419	95.1147	55.5743	53.6439	51.6865	80.6395	84.6474	70.3653	91.5822	90.9995	113.182	134.198	107.706	117.39
AT1G60090	0	0	0	0	0	0	0	0	0	0	0	0	0	0	0	0	0	0	0	0	0	0	0	0	8.20442	28.6195	0	0	0	0	0	0	0	0	0	0	0	0	0	0	0	0	0	0	0	0	0	0	0	0	0	0	0	0	0	0	0	0	0	0	0	0	0	0	0	0	0	0	0	0	0	0
AT1G60095	57.8235	36.5583	54.9398	106.01	110.877	107.42	176.161	242.389	311.384	16.2861	52.7765	31.8661	141.023	153.384	106.4	263.336	283.788	206.692	40.4169	55.6424	63.6387	59.4835	116.172	78.7741	255.363	206.558	191.617	34.4685	44.5728	53.934	86.3164	66.1279	101.035	113.638	92.5342	66.254	41.3476	30.3524	44.2769	102.671	86.581	65.4232	214.447	213.187	147.153	26.6557	29.5174	25.5527	76.5219	84.7397	80.1803	207.922	183.608	184.272	58.2988	72.0527	45.4673	99.5117	89.5734	125.082	153.647	172.345	131.463	17.2799	39.3709	24.572	64.9938	60.9997	58.5767	156.894	70.566	41.366
AT1G60110	8.00633	7.31167	19.6954	43.0039	51.3538	59.3047	82.5176	59.8491	81.3236	10.1788	10.9536	5.13969	47.0076	38.607	42.1384	102.826	66.7736	92.4153	8.24835	17.9188	10.1453	34.7922	26.8916	25.4857	91.2742	68.4379	64.5899	14.9053	17.6434	8.14098	35.3897	35.211	27.555	57.281	49.2384	34.5673	11.2766	7.58811	6.17817	53.5677	42.2082	28.4908	83.8195	47.6048	77.7217	10.8289	9.08228	5.76997	38.261	43.3114	38.3084	72.6609	48.5183	63.6402	15.6158	19.0728	11.3668	31.2078	39.6473	19.5441	35.9598	27.3926	52.8101	13.8239	16.7326	3.35073	42.3444	36.9998	25.8135	48.3509	55.71	60.372
AT1G08307	0	0	0	0	0	0	0	0	0	0	0	0	0	0	0	0	0	0	0	0	0	0	0	0	0	0	0	0	0	0	0	0	0	0	0	0	0	0	0	0	0	0	0	0	0	0	0	0	0	0	0	0	0	0	0	0	0	0	0	0	0	0	0	0	0	0	0	0	0	0	0	0
AT1G60130	40.0316	42.0421	22.8052	56.0051	67.6936	80.5649	53.7755	40.8969	34.2415	40.7153	27.8819	28.7823	63.3163	42.7807	57.9404	54.3392	34.3142	40.7422	35.4679	37.7237	21.2129	46.0155	67.7669	60.239	46.1499	38.5741	34.448	23.2895	28.7866	36.6344	33.6634	25.7641	42.8633	25.8689	16.9787	20.1643	30.071	40.1086	29.8612	66.9596	58.4422	63.3128	50.074	56.9187	49.7419	29.9877	31.788	28.0256	80.4461	51.7854	44.5446	50.3037	51.3723	47.4927	29.1494	28.6092	33.0671	71.8368	48.4578	50.8147	40.3186	46.7957	43.8211	36.8638	24.6068	36.858	29.5426	31.9998	23.8278	31.5761	37.14	20.124
AT1G60140	1135.12	1157.07	1211.79	888.081	909.195	914.188	992.065	935.641	923.451	1943.14	2092.14	1896.55	1190.54	1315.77	1054.51	1162.86	974.709	1300.77	1462.43	1473.11	1663.83	1270.48	1382.23	1219.84	1211.18	1302.81	1498.49	1932.1	1834.91	1943.66	928.765	1429.91	867.472	978.397	1184.27	1435.5	870.179	932.254	824.786	899.491	950.227	781.913	1238.79	827.909	1220.75	1613.5	1654.11	1137.51	1241.03	1288.04	987.109	1240.83	1811.35	1148.37	1052.5	965.294	1025.08	1360.19	1429.75	1489.26	2233.87	2285	2178.7	1562.1	1409.48	1230.83	644.029	1003.99	968.005	719.343	1120.7	1473.52
AT1G60160	56.0443	53.0096	72.562	19.0017	29.1783	26.855	36.1594	25.9346	27.8212	70.2339	88.6247	88.4027	24.9428	35.4767	23.1761	35.1115	15.766	36.7674	83.3083	61.301	74.7063	34.7922	25.816	28.961	51.2776	65.9493	49.5189	67.0737	83.574	69.1983	44.0214	76.4335	42.8633	53.5855	67.915	59.5326	34.7696	42.2766	25.7424	11.1599	20.563	14.773	28.3027	25.8722	34.1976	66.6393	64.7112	41.2141	26.4884	31.0712	28.5086	27.9465	34.2482	30.3953	41.642	57.2183	42.3673	22.3754	30.8368	19.5441	51.2155	33.0994	55.0573	43.7757	46.2608	46.9102	43.3292	41.9998	39.713	30.5893	38.0685	58.136
AT1G60170	578.235	640.685	619.887	645.059	653.593	663.542	566.497	650.36	615.277	693.178	569.588	679.467	647.553	695.969	722.674	709.753	696.486	698.581	629.349	585.66	595.806	698.089	657.231	637.143	734.295	765.26	711.566	586.895	631.448	627.873	721.605	770.347	638.867	624.548	623.969	686.545	603.299	531.168	561.184	619.376	608.232	593.03	593.268	612.653	576.177	628.075	660.736	583.592	652.398	667.561	683.314	763.499	801.978	696.242	655.862	556.289	601.409	684.805	667.151	665.803	778.04	743.025	813.5	680.828	581.705	533.882	564.264	685.996	679.093	516.072	644.379	747.942
AT1G60190	103.193	70.3748	78.7816	20.0018	19.8412	29.0929	8.34447	3.98994	5.35024	39.6974	84.6416	42.1455	15.3494	19.8252	15.8019	9.19586	2.78223	6.95599	57.7385	70.7319	74.7063	22.4466	12.908	20.852	7.17887	6.22163	8.61199	76.3895	83.574	100.745	15.537	8.58804	16.3289	12.0105	12.7341	14.403	43.227	44.4446	30.8909	14.5079	33.5501	22.1595	8.70852	7.2442	4.14516	42.4825	45.4114	84.0768	19.621	20.7142	16.927	5.5893	10.4647	10.4484	37.4778	38.1456	45.4673	42.9843	52.3735	20.8471	10.8969	9.13087	2.24724	40.3198	35.4338	65.8976	14.7713	23.9999	14.8924	12.8278	9.28501	15.652
AT1G60200	1176.93	1140.62	1084.28	1022.09	1104.11	1082.03	949.416	968.558	989.794	1372.11	1267.63	1320.9	1127.22	1220.81	1207.27	1090.13	1123.09	1151.71	1138.27	1094.93	1182.39	1138.04	965.947	1129.48	1113.75	1219.44	1116.33	1280.92	1274.04	1236.41	1345.67	1610.26	1139.96	1078.18	1182.57	1462.39	958.512	996.211	983.359	1028.95	1106.07	1164.96	1082.03	1070.07	1099.5	1144.53	1263.57	1015.52	1093.87	1127.98	1009.38	1132.39	1196.78	1248.11	1178.47	1283.17	1229.68	1202.38	1059.71	1059.29	1358.85	1438.11	1296.66	1329.4	1161.44	1051.01	1067.47	1347.99	1101.04	947.282	1209.84	1621.1
AT1G60220	253.534	283.327	245.674	282.026	212.418	207.007	284.639	315.205	296.403	262.614	230.026	275.487	254.225	236.859	271.793	294.268	271.731	304.076	258.173	284.814	233.342	267.115	259.235	281.501	314.845	309.837	292.808	265.5	295.295	249.317	270.17	245.618	222.481	277.166	269.113	256.374	202.979	228.727	250.216	224.315	238.098	238.478	277.584	241.128	270.472	227.407	230.463	212.665	273.713	242.921	259.25	289.526	281.596	289.705	225.908	253.244	290.371	264.972	243.268	241.044	286.589	307.026	339.333	302.974	235.241	227.849	256.036	256.999	245.228	251.622	240.482	279.5
AT1G60230	48.9275	63.9771	53.9032	75.0068	56.0223	53.7099	54.7027	39.8994	55.6425	47.8405	57.7554	50.369	66.1943	61.5624	65.3146	49.3233	68.6284	53.6605	65.162	46.2115	58.1049	59.4835	57.0102	47.4961	66.6609	48.5287	67.8194	44.7158	55.716	83.445	70.7795	75.5747	45.925	58.2049	74.7065	64.3336	38.5284	62.8729	43.2472	63.6116	46.5373	31.6564	66.4025	57.9536	49.7419	58.3094	37.4644	57.6997	71.6167	49.9023	43.6537	55.893	47.5669	47.4927	57.2578	48.7415	63.0343	58.2938	49.4367	63.8441	52.3052	43.3717	47.192	57.5997	44.2923	68.1314	49.2377	52.9997	44.6771	62.1654	62.2095	87.204
AT1G60240	0	0	0	0	0	0	0	0	0	0	0	0	0	0	0	0	0	0	0	0	0	0	0	0	0	0	0	0	0	0	0	0	0	0	0	0	0	0	0	0	0	0	0	0	0	0	0	0	0	0	0	0	0	0	0	0	0	0	0	0	0	0	0	0	0	0	0	0	0	0	0	0
AT1G60250	0	0	0	0	0	0	0	0	0	0	0	0	0	0	0	0	0	0	0	0	0	0	0	0	0	0	0	0	0	0	0	0	0	0	0	0	0	0	0	0	0	0	0	0	0	0	0	0	0	0	0	0	0	0	0	0	0	0	0	0	0	0	0	0	0	0	0	0	0	0	0	0
AT1G60260	4.44796	2.74188	2.0732	1.00009	1.16713	2.23791	2.78149	3.98994	5.35024	9.16095	8.96205	12.3353	0	1.04343	3.16038	4.17994	7.41929	8.94342	10.7229	2.82928	6.4561	3.36699	2.15133	0	5.12776	8.71028	6.45899	12.1105	12.0718	6.10573	14.6738	38.6462	16.3289	11.0867	26.3171	36.4877	14.0958	9.75614	7.20787	4.46397	6.49358	9.49692	4.35426	0	5.18145	7.49692	9.08228	0	3.9242	8.47397	4.45446	7.82502	3.80535	2.84956	12.4926	11.6556	1.03335	15.8983	21.0473	13.0294	8.71754	19.4031	11.2362	17.2799	5.90563	7.81836	9.84754	8.99995	14.8924	11.841	15.7845	44.72
AT1G60270	130.77	131.61	114.026	62.0057	78.1978	77.2081	39.868	27.9296	28.8913	80.4128	75.6795	84.2909	89.2184	95.9957	65.3146	45.1433	49.1528	31.7988	73.4103	73.5612	74.7063	78.5631	49.4806	59.0805	30.7666	32.3525	34.448	82.9106	68.7164	84.4626	172.633	154.585	167.371	130.268	137.528	155.553	99.6101	100.813	95.7617	84.8155	111.473	123.46	33.7455	42.4303	37.3064	75.8022	54.4937	79.9554	82.4082	60.2594	105.125	45.8323	33.2968	48.4425	143.665	134.569	121.935	118.943	112.089	109.447	27.2423	39.9476	35.9558	78.3355	84.6474	65.8976	140.82	133.999	151.902	146.039	89.1361	107.328
AT1G60280	0	1.82792	0	0	0	0	0	0	0	0	0	0	0	0	0	0	0	0	0	0	0	0	0	0	0	0	0	0	0	0	0.863164	0	1.02055	0	0	0	0	0	0	0	0	0	0	0	0	0	0	0	0	0	1.78178	0	0	0	0	0	0	0	0	0	0	0	0	0	0	0	0	0	0	0.986752	0	0
AT1G60300	0	0	0	0	0	0	0	0	0	0	0	0	0	0	0	0	0	0	0	0	0	0	0	0	0	0	0	0	0	0	0	0	0	0	0	0	0	0	0	0	0	0	0	0	0	0	0	0	0	0	0	0	0	0	0	0	0	0	0	0	0	0	0	0	0	0	0	0	0	0	0	0
AT1G60320	0	0	0	0	0	0	0	0	0	0	0	0	0	0	0	0	0	0	0	0	0	0	0	0	0	0	0	0	0	0	0	0	0	0	0	0	0	0	0	0	0	0	0	0	0	0	0	0	0	0	0	0	0	0	0	0	0	0	0	0	0	0	0	0	0	0	0	0	0	0	0	0
AT1G60340	0	0	0	0	0	0	0	0	0	0	0	0	0	0	0	0	0	0	0	0	0	0	0	0	0	0	0	0	0	0	0	0	0	0	0	0	0	0	0	0	0	0	0	0	0	0	0	0	0	0	0	0	0	0	0	0	0	0	0.978945	0	0	0	0	0	0	0	0	0	0	0	0	0
AT1G60350	0	0.913959	0	1.00009	0	0	0	3.98994	0	0	2.98735	2.05588	0.959338	0	0	1.67197	0	0	0.824835	0	0	1.12233	2.15133	0	0	0	0	0	1.8572	1.01762	1.72633	0	0	0	1.69787	0	0	0	2.05939	0	0	2.11043	1.08857	0	0	0	0	0	0	0	0	0	1.90268	0	0	0	0	0	0	0	0	0	0	0	0	0	0.984754	0	0	0	0	0
AT1G60360	9.78551	27.4188	21.7686	33.003	12.8384	12.3085	19.4704	4.98743	5.35024	17.304	21.9072	19.5308	12.4714	5.21716	17.9088	11.7038	10.2015	9.93713	17.3215	33.9513	14.7568	30.3029	27.9673	31.2779	10.2555	6.22163	8.61199	19.5632	23.215	22.3877	14.6738	9.44684	18.37	19.4016	11.0362	6.72142	15.9752	8.67213	29.8612	11.1599	15.1517	28.4908	9.79709	19.6628	11.3992	6.66393	13.6234	12.3642	14.7158	15.0648	14.2543	12.2965	20.9294	24.6962	12.4926	16.9536	12.4002	22.9642	16.1526	16.9382	21.7938	17.1204	4.49448	10.3679	7.87418	20.1044	15.7561	7.99996	10.9211	11.841	12.999	7.826
AT1G08313	0	0	0	0	0	0	0	0	0	0	0	0	0	0	0	0	0	0	0	0	0	0	0	0	0	1.24433	0	0	0	0	0	0	0	0	0	0	0	0	0	0	0	0	0	0	0	0	0	0	0	0	0	0	0	0	0	0	0	0	0	0	0	0	0	0	0	0	0	0	0	0	0	0
AT1G60370	0	0	0	0	0	0	0	0	0	0	0	0	0	0	0	0	0	0	0	0	0	0	0	0	0	0	0	0	0	0	0	0	0	0	0	0	0	0	0	0	0	0	0	0	0	0	0	0	0	0	0	0	0	0	0	0	0	0	0	0	0	0	0	0	0	0	0	0	0	0	0	0
AT1G60380	0	0	0	0	0	0	0	1.99497	0	1.01788	0	0	0	2.08686	0	0	0	0	0	0	0	0	0	0	0	0	0	0	0	3.05287	0	0	0	0.923888	0	0.960203	0	0	0	0	0	1.05521	0	0	0	0	0	0	0	0	0	0	0	0	0	0	0	0	0	0	0	0	0	1.15199	0	0	0	0	0	0	0	0
AT1G60390	420.777	355.53	369.03	143.013	169.234	132.037	205.83	196.505	184.048	200.523	226.043	214.839	117.039	92.8654	114.827	145.462	156.732	99.3713	296.941	298.017	261.011	63.9728	89.2802	86.8831	137.424	102.035	145.327	224.511	211.721	246.265	372.024	337.51	483.743	379.718	309.013	245.812	249.025	267.752	268.751	101.555	77.9229	107.632	156.753	145.919	115.028	229.073	215.704	234.096	109.878	80.9735	111.362	108.432	48.5183	84.5369	386.23	457.747	385.439	124.242	108.173	118.568	58.8434	41.0889	67.4171	246.527	239.178	284.812	369.283	357.998	327.632	318.721	245.124	183.352
AT1G60400	0	0	0	0	0	0	0	0	0	0	0	0	0	0	0	0	0	0	0	0	0	0	0	0	0	0	0	0	0	0	0	0	0	0	0	0	0	0	0	0	0	0	0	0	0	0	0	0	0	0	0	0	0	0	0	0	0	0	0	0	0	0	0	0	0	0	0	0	0	0	0	0
AT1G60410	0	0	0	0	0	0	0	0	0	0	0	0	0	0	0	0	0	0	0	0	0	0	0	0	0	0	0	0	0	0	0	0	0	0	0	0	0	0	0	0	0	0	0	0	0	0	0	0	0	0	0	0	0	0	0	0	0	0	0	0	0	0	0	0	0	0	0	0	0	0	0	0
AT1G60420	557.774	507.247	510.007	625.057	610.409	551.646	760.274	707.217	799.325	552.711	652.238	577.701	629.326	638.58	557.281	734.833	782.735	886.392	541.917	550.766	513.721	544.33	556.119	535.2	817.365	883.471	769.697	554.29	569.232	607.52	578.32	621.774	613.353	587.592	567.09	605.888	526.242	514.908	527.204	694.148	654.769	586.699	959.026	875.514	895.354	551.44	526.772	538.256	574.895	586.587	578.189	781.384	860.961	781.729	581.947	549.932	583.842	590.004	579.535	475.574	946.943	948.47	1041.59	532.221	519.696	493.674	590.853	514.997	616.545	644.349	649.022	628.316
AT1G08317	0	0	0	0	0	0	0	0	0	0	0	0	0	0	0	0	0	0	0	0	0	0	0	0	0	0	0	0	0	0	0	0	0	0	0	0	0	0	0	0	0	0	0	0	0	0	0	0	0	0	0	0	0	0	0	0	0	0	0	0	0	0	0	0	0	0	0	0	0	0	0	0
AT1G60430	134.328	89.5679	99.5136	84.0077	81.6992	93.9924	71.3916	66.8315	87.7439	121.128	128.456	118.213	114.161	103.3	87.4373	81.9268	79.7573	99.3713	102.28	96.1954	129.122	103.254	95.7342	105.418	72.8142	77.1482	77.5079	123.9	144.862	102.78	80.2743	81.5863	80.6238	65.596	80.649	92.1795	100.55	96.4774	109.148	74.7716	88.7455	77.0306	116.476	82.7909	84.9758	102.458	96.4992	112.102	99.0861	94.1553	104.234	100.607	103.696	82.6372	97.8587	107.019	120.902	114.232	109.642	114.659	108.969	117.56	114.609	102.527	100.396	115.042	109.308	85.9995	95.3112	63.1522	85.422	84.968
AT1G60440	190.373	169.082	180.368	212.019	215.919	228.267	200.267	208.474	169.067	141.486	160.321	166.526	210.095	206.599	212.799	195.621	205.885	219.611	168.266	158.439	164.17	198.652	230.192	222.421	224.596	186.649	238.983	203.084	185.72	167.908	126.885	130.538	108.179	139.507	120.549	133.468	152.234	147.426	163.722	191.951	225.111	183.607	214.447	185.245	211.403	183.258	149.858	146.722	207.002	153.473	195.105	258.226	264.472	230.814	137.419	186.489	163.269	242.597	204.599	212.379	262.616	272.785	250.567	188.927	149.609	150.783	143.774	143.999	151.902	119.397	116.991	136.396
AT1G60450	0.889592	2.74188	3.1098	3.00027	3.50139	0	0	0	0	0	0	2.05588	0.959338	0	0	0	0	1.98743	0	0	0	0	0	1.15844	0	0	1.0765	1.86316	0.9286	1.01762	0	0	0	0	0	0	0	0	1.0297	0	0	0	0	0	1.03629	0	1.13528	0	0	0	0	0	0	0	0	0	0	0	0	0	0	0	0	0	0.984272	2.23382	2.95426	0	0	0	0	0
AT1G60460	10.6751	7.31167	13.4758	8.00073	3.50139	3.35687	1.85433	2.99246	7.49033	3.05365	1.99157	1.02794	1.91868	5.21716	3.16038	7.52389	1.85482	0	3.29934	7.54474	3.6892	5.61165	6.45399	2.31688	7.17887	3.73298	5.38249	2.79474	7.4288	8.14098	10.358	0.858804	4.08222	3.69555	5.09362	4.80102	8.45746	7.58811	6.17817	5.57997	6.49358	5.27607	3.2657	4.13954	5.18145	7.49692	4.54114	7.41854	5.8863	2.82466	2.67268	1.11786	5.70803	0.949853	3.12315	3.1788	3.10005	10.5989	3.42631	3.90882	2.17938	3.42408	2.24724	4.60797	3.93709	8.93527	8.86279	0.999995	1.98565	4.93376	5.571	6.708
AT1G08323	0	0	0	0	0	0	0	0	0	0	0	0	0	0	0	0	0	0	0	0	0	0	0	0	0	0	0	0	0	0	0	0	0	0	0	0	0	0	0	0	0	0	0	0	0	0	0	0	0	0	0	0	0	0	0	0	0	0	0	0	0	0	0	0	0	0	0	0	0	0	0	0
AT1G60470	127.212	130.696	146.161	53.0048	38.5153	31.3308	34.3051	29.9246	80.2535	108.914	82.65	87.3747	24.9428	16.6949	17.9088	42.6354	55.6447	47.6982	91.5567	160.326	154.024	34.7922	36.5726	59.0805	84.0953	23.6422	50.5954	119.242	149.505	154.679	100.127	54.9634	94.9116	125.649	67.915	41.2887	206.738	208.131	191.523	70.3076	64.9358	120.294	100.148	154.198	152.335	92.462	81.7405	121.994	23.5452	31.0712	40.981	49.1859	41.8589	65.5399	167.609	144.105	148.802	69.4815	69.5051	39.0882	34.8702	46.7957	32.585	66.8156	87.6002	115.042	110.292	57.9997	57.5839	69.0727	59.424	68.198
AT1G60490	512.405	476.172	537.995	542.049	562.557	544.932	506.231	525.675	543.584	514.031	535.731	508.829	573.684	593.712	597.312	621.975	593.543	621.071	491.602	486.636	504.498	607.18	572.254	514.348	621.485	665.714	657.741	515.164	437.371	534.252	523.078	499.824	487.825	390.804	460.973	454.176	458.582	527.916	477.779	560.229	612.561	465.349	649.874	573.327	661.153	546.442	506.337	444.288	575.876	580.938	510.481	662.891	698.282	651.599	513.238	542.514	538.375	637.11	549.677	579.809	842.332	858.302	935.975	445.821	476.388	489.206	475.636	497.997	480.527	393.714	465.179	523.224
AT1G60500	0	0	0	3.00027	2.33426	5.59479	2.78149	2.99246	5.35024	0	0	0	6.71536	8.34745	2.10692	1.67197	1.85482	4.96857	1.64967	0	0	3.36699	2.15133	0	4.10221	0	2.153	0	0	0	0	0	0	0	0	0	0	1.08402	0	4.46397	4.32905	1.05521	4.35426	3.10466	3.10887	0	0	0	1.9621	1.88311	3.56357	4.47144	8.56205	2.84956	0	0	0	1.76648	0.978945	0	4.35877	10.2722	6.74171	0	0	0	0	0	0.992825	0	0	1.118
AT1G60505	64.9402	64.8911	69.4522	65.0059	57.1894	69.3754	52.8483	54.8617	83.4637	67.1803	63.7301	57.5645	45.0889	53.215	60.0473	57.6831	75.1203	52.6668	65.9868	75.4474	65.4833	83.0524	60.2372	53.2883	61.5331	63.4606	73.2019	65.2106	46.43	64.1102	79.4111	81.5863	61.2333	60.0527	57.7277	65.2938	52.6242	52.0328	42.2175	69.1916	61.689	48.5398	44.6312	53.8141	55.9596	61.6413	70.3876	46.9841	41.2041	63.084	48.1082	60.3645	58.0316	73.1387	89.5303	90.0659	83.7012	71.248	58.7367	48.2088	83.9063	82.1779	56.181	62.2076	46.2608	63.6638	58.1005	59.9997	62.548	65.1257	58.4955	92.794
AT1G60525	9.78551	9.13959	15.549	7.00064	8.16992	11.1896	6.49015	19.9497	7.49033	18.3219	13.941	10.2794	12.4714	17.7383	17.9088	9.19586	12.9838	9.93713	11.5477	2.82928	8.30071	23.5689	7.52965	16.2182	10.2555	14.9319	16.1475	8.38422	8.3574	6.10573	13.8106	17.1761	11.2261	10.1628	18.6766	10.5622	9.39718	14.0922	12.3563	14.5079	6.49358	10.5521	5.44283	22.7675	4.14516	9.1629	7.94699	7.41854	11.7726	8.47397	6.23625	7.82502	13.3187	6.64897	9.36945	15.894	13.4335	11.7765	14.6842	6.51471	10.8969	10.2722	10.1126	13.8239	5.90563	10.0522	15.7561	17.9999	9.92825	7.89402	10.2135	12.298
AT1G60530	0	0	0	0	0	0	0	0	0	0	0	0	0	0	0	0	0	0	0	0	0	0	0	0	0	0	0	0	0	0	0	0	0	0	0	0	0	0	0	0	0	0	0	0	0	0	0	0	0	0	0	0	0	0	0	0	0	0	0	0	0	0	0	0	0	0	0	0	0	0	0	0
AT1G60545	67.609	49.3538	66.3424	83.0076	84.0334	72.7322	74.1731	97.7535	71.6932	67.1803	73.6879	66.816	64.2756	119.995	85.3303	89.4507	97.3782	92.4153	83.3083	75.4474	67.3279	95.398	68.8425	96.1507	68.712	72.1709	82.8904	53.1	65.002	74.2864	88.0428	99.6212	85.7266	76.6827	75.5554	82.5775	66.72	63.9569	64.8708	74.7716	80.0874	98.1348	103.414	96.2444	78.758	89.13	47.6819	60.9969	78.484	90.389	66.8169	124.083	88.4745	60.7906	61.422	85.8275	80.6012	90.6793	88.5945	109.447	83.9063	100.44	102.249	88.7035	68.8991	54.7285	77.7956	72.9996	71.4834	65.1257	77.994	96.148
AT1G60550	50.7067	71.2888	53.9032	54.0049	66.5265	43.6393	59.3385	44.8868	35.3116	126.218	108.54	104.85	61.3976	67.823	61.1007	55.1752	47.298	50.6794	71.7607	69.7888	71.9394	50.5048	50.5562	62.5559	49.2265	67.1936	65.6664	98.7475	105.86	90.5684	74.2321	133.115	46.9455	54.5094	83.1959	84.4979	29.1313	45.5287	45.3066	37.9438	31.3856	36.9325	25.037	33.1164	44.5605	83.2991	56.7642	63.4697	66.7114	63.084	36.5266	60.3645	77.0584	63.6402	84.3251	82.6487	67.1676	55.3497	75.3787	87.2971	79.5475	77.6124	82.0242	107.135	84.6474	68.1314	41.3597	64.9997	61.5552	58.2184	68.709	97.266
AT1G60560	90.7384	92.3098	95.3672	100.009	91.0362	88.3976	85.299	91.7686	44.942	78.377	73.6879	87.3747	90.1778	98.0825	104.293	62.6991	71.4106	55.6479	80.009	77.3336	94.997	78.5631	45.1779	99.626	73.8398	94.5688	87.1964	94.0896	78.931	86.4979	94.0849	85.0216	98.9938	79.4543	90.8363	77.7765	80.8157	63.9569	66.9302	88.1635	112.555	82.3066	70.7567	80.7211	53.8871	82.4661	101.04	90.671	112.821	89.4475	102.453	68.1895	93.2312	98.7847	73.9146	85.8275	69.2343	85.9687	89.084	87.2971	64.2918	66.1988	74.1589	80.6395	88.5845	75.9498	92.5669	80.9996	76.4476	101.636	86.3505	82.732
AT1G60570	0	0	0	0	0	0	0	0	0	0	0	0	0	0	0	0	0	0	0	0	0	0	0	0	0	0	0	0	0	0	0	0	0	0	0	0	0	0	0	0	0	0	0	0	0	0	0	0	0	0	0	0	0	0	0	0	0	0	0	0	0	0	0	0	0	0	0	0	0	0	0	0
AT1G08327	0	0	0	0	0	0	0	0	0	0	0	0	0	0	0	0	0	0	0	0	0	0	0	0	0	0	0	0	0	0	0	0	0	0	0	0	0	0	0	0	0	0	0	0	0	0	0	0	0	0	0	0	0	0	0	0	0	0	0	0	0	0	0	0	0	0	0	0	0	0	0	0
AT1G60580	0	0	0	0	0	0	0	0	0	0	0	0	0	0	0	0	0	0	0	0	0	0	0	0	0	0	0	0	0	0	0	0	0	0	0	0	0	0	0	0	0	0	0	0	0	0	0	0	0	0	0	0	0	0	0	0	0	0	0	0	0	0	0	0	0	0	0	0	0	0	0	0
AT1G60590	0.889592	0	3.1098	0	1.16713	0	0	0.997485	1.07005	3.05365	0	1.02794	0.959338	0	0	0	0	0	0.824835	3.77237	6.4561	0	0	1.15844	0	0	0	0.93158	0	2.03524	0	2.57641	1.02055	1.84778	0.848937	0.960203	0	0	0	0	0	0	0	0	0	2.49897	0	0.824282	0	0	0	0	0	0.949853	0	1.0596	0	0	1.46842	1.30294	0	0	0	0	0.984272	2.23382	0.984754	0.999995	0.992825	0	1.857	0
AT1G60600	15.1231	10.9675	9.3294	8.00073	4.66852	7.8327	10.1988	9.97485	12.8406	17.304	12.9452	15.4191	5.75603	13.5646	7.37423	13.3758	12.0563	13.912	12.3725	6.60165	12.9122	6.73398	13.9836	4.63377	12.3066	12.4433	21.53	10.2474	11.1432	9.1586	8.63164	18.0349	14.2878	22.1733	18.6766	34.5673	12.2163	9.75614	10.297	4.46397	9.74036	1.05521	6.53139	10.3489	10.3629	17.4928	11.3528	13.1885	17.6589	12.2402	12.4725	13.4143	11.4161	5.69912	17.6979	19.0728	13.4335	9.42122	22.5157	11.7265	15.2557	19.4031	15.7307	18.4319	11.8113	14.5198	14.7713	14.9999	5.95695	19.735	12.999	35.776
AT1G60610	236.631	254.08	242.564	242.022	163.398	254.003	130.73	108.726	98.4444	152.682	152.355	215.867	165.965	153.384	168.554	148.806	124.273	156.013	151.77	192.391	175.237	200.897	225.89	236.322	118.964	174.206	135.639	215.195	191.292	269.67	154.506	118.515	121.446	72.9871	95.9299	89.2989	125.922	152.846	116.356	156.239	117.967	150.896	142.602	161.442	172.024	187.423	179.375	196.179	157.949	111.103	161.252	152.029	181.706	170.024	198.841	183.311	235.603	144.262	124.326	110.75	268.064	239.685	267.421	155.519	169.295	180.939	168.393	143.999	155.874	99.662	92.8501	91.676
AT1G60620	67.609	81.3423	69.4522	85.0078	82.8663	80.5649	109.405	86.7812	135.896	70.2339	82.65	64.7601	72.9097	70.9533	70.5819	76.0749	96.4507	94.4028	66.8116	80.1628	56.2603	72.9514	91.4315	103.101	93.3253	98.3017	79.6609	68.9369	58.5018	67.1631	70.7795	68.7043	83.6855	102.552	74.7065	70.0948	62.9611	96.4774	77.2272	77.0035	86.581	61.2024	78.3767	90.0351	73.5766	59.9754	74.9288	67.5911	92.2187	86.6228	80.1803	105.079	77.0584	83.5871	79.1198	75.2315	80.6012	89.5016	81.2524	74.2677	66.4712	54.7852	64.0463	66.8156	64.962	69.2483	69.9176	71.9996	56.591	107.556	74.28	103.974
AT1G60625	0	0	0	0	0	0	0	0	0	0	0	0	0	0	0	0	0	0	0	0	0	0	0	0	0	0	0	0	0	0	0	0	0	0	0	0	0	0	0	0	0	0	0	0	0	0	0	0	0	0	0	0	0	0	0	0	0	0	0	0	0	0	0	0	0	0	0	0	0	0	0	0
AT1G60630	34.6941	31.9886	26.9516	16.0015	5.83565	20.1412	17.6161	19.9497	20.3309	16.2861	7.96626	7.19557	9.59338	11.4777	7.37423	8.35987	8.3467	2.98114	18.1464	19.8049	20.2906	7.85631	10.7566	10.426	9.22997	2.48865	10.765	14.9053	9.286	23.4053	25.8949	9.44684	29.5961	31.4122	16.1298	14.403	52.6242	24.9324	18.5345	12.2759	8.6581	9.49692	11.9742	16.5582	9.32661	11.6619	14.7587	23.9042	6.86735	6.59087	7.12714	4.47144	1.90268	5.69912	22.9031	12.7152	21.7003	4.12179	6.85261	10.4235	5.44846	1.14136	1.12362	10.3679	15.7484	10.0522	49.2377	21.9999	22.835	38.4833	25.0695	12.298
AT1G60640	197.489	188.275	201.1	270.025	220.588	166.725	288.348	346.127	271.792	124.182	144.389	166.526	147.738	184.687	191.73	238.256	240.199	151.044	190.537	165.041	134.656	162.738	187.166	172.608	271.771	204.069	205.611	139.737	156.005	162.82	226.149	193.231	213.296	326.132	245.343	191.08	238.688	239.567	274.929	208.691	159.093	182.552	169.816	225.605	182.387	164.099	163.481	188.761	157.949	215.616	195.105	190.036	124.625	150.077	191.553	181.191	176.703	137.197	145.373	179.806	87.1754	76.4711	94.384	135.935	193.902	175.355	254.067	162.999	196.579	364.112	313.833	193.414
AT1G60650	161.906	183.706	145.124	226.021	224.089	205.888	197.486	240.394	205.449	106.878	161.317	179.889	179.396	221.207	186.463	203.981	189.192	226.567	160.018	159.383	187.227	188.551	202.225	210.836	202.034	202.825	215.3	184.453	161.576	154.679	164.864	224.148	202.07	220.809	201.198	217.966	150.355	136.586	135.92	184.139	177.491	188.883	161.108	179.035	154.407	125.782	132.828	156.614	169.722	197.726	193.324	194.508	137.944	166.224	161.363	137.748	164.302	173.115	162.015	183.715	165.633	181.476	173.037	127.871	161.421	135.146	165.439	176.999	195.587	185.509	199.628	193.414
AT1G60660	84.5112	159.029	150.307	78.0071	96.8719	102.944	132.584	114.711	117.705	85.5022	111.528	123.353	80.5844	63.6493	87.4373	110.35	114.999	64.5914	127.025	119.773	101.453	108.866	97.8855	111.21	105.632	92.0801	104.42	95.9527	101.217	109.903	126.885	91.0332	147.98	142.279	124.794	106.583	163.511	109.486	146.217	90.3955	68.1825	108.687	78.3767	91.07	59.0685	126.615	118.07	125.291	67.6925	106.395	89.9801	74.8967	64.691	93.0856	146.788	138.807	113.668	77.7251	84.6787	69.0559	47.9465	43.3717	47.192	95.6154	91.5373	119.509	139.835	121.999	108.218	150.973	110.492	107.328
AT1G60670	96.9655	123.384	105.733	132.012	143.557	125.323	146.492	112.716	142.316	163.879	111.528	125.408	150.616	150.254	135.896	155.494	134.475	147.07	112.178	119.773	129.122	145.903	112.945	145.964	128.194	164.251	131.333	126.695	110.503	137.379	136.38	127.103	130.631	108.095	144.319	137.309	107.128	117.074	100.91	138.383	109.309	121.35	127.362	144.884	92.2298	115.786	128.287	104.684	138.328	139.35	119.38	159.854	118.917	88.3364	140.542	138.807	110.568	144.262	117.963	118.568	143.839	135.822	146.07	132.479	117.128	93.8203	107.338	150.999	124.103	118.41	133.704	137.514
AT1G08333	0	0	0	0	3.50139	0	0.927164	0.997485	0	0	0.995783	0	0	0	0	0.835987	0	0	0	2.82928	0	3.36699	0	0	1.02555	1.24433	0	0	0	0	0	0	0	0.923888	0	0	0	0	2.05939	0	0	0	0	0	0	2.49897	0	3.29713	1.9621	0	0.890892	0	0	0	1.04105	1.0596	0	0	0.489472	0	0	0	0	0	0	0	0	0	0	0	0.928501	0
AT1G60680	179.698	197.415	194.881	206.019	213.585	196.936	1056.04	1093.24	1242.32	234.113	209.114	215.867	209.136	215.99	258.098	1067.56	1274.26	1112.96	171.566	154.667	201.062	131.313	171.031	171.449	1179.39	1118.65	1128.17	190.974	195.006	162.82	308.15	290.276	310.249	1017.2	1096.83	1059.1	175.727	197.291	180.197	164.051	146.105	132.957	794.653	929.328	832.141	229.073	157.805	182.991	203.077	239.154	188.869	968.067	860.01	837.771	176.979	170.595	208.736	167.816	185.021	235.832	904.445	879.988	1031.48	177.407	167.326	190.991	222.554	324.998	277.991	1157.46	922.001	1000.61
AT1G60690	25.7982	24.6769	32.1346	16.0015	12.8384	12.3085	28.7421	19.9497	21.4009	40.7153	32.8608	22.6146	18.2274	25.0424	21.0692	20.0637	28.7497	21.8617	22.2705	39.6099	27.669	17.9573	19.362	20.852	32.8177	38.5741	13.9945	34.4685	17.6434	25.4406	31.9371	20.6113	21.4316	25.8689	30.5617	46.0898	34.7696	30.3524	42.2175	13.3919	16.2339	25.3251	25.037	14.4884	22.7984	24.1567	36.3291	27.2013	19.621	15.0648	21.3814	15.65	19.0268	20.8968	33.3136	33.9072	36.1672	13.543	13.2158	15.6353	20.7042	20.5445	7.86533	19.5839	23.6225	30.1565	28.5579	33.9998	24.8206	23.6821	28.7835	43.602
AT1G60700	29.3565	36.5583	40.4274	21.0019	16.3398	14.5464	19.4704	20.9472	14.9807	27.4828	31.8651	39.0616	28.7801	26.0858	23.1761	17.5557	21.3305	21.8617	37.9424	40.553	28.5913	23.5689	38.7239	22.0104	24.6133	19.9092	15.071	21.4263	26.0008	37.652	25.0318	17.1761	22.4522	22.1733	31.4107	21.1245	45.1065	40.1086	30.8909	26.7838	22.7275	23.2147	20.6827	26.907	17.6169	26.6557	27.2468	39.5655	27.4694	27.305	18.7087	5.5893	17.1241	24.6962	49.9704	32.8476	12.4002	24.7307	21.0473	15.6353	27.2423	10.2722	20.2251	33.4078	32.481	34.6242	33.4816	38.9998	29.7848	25.6556	35.283	20.124
AT1G60710	1209.84	1336.21	1225.26	1485.14	1310.69	1528.5	1208.09	1247.85	1391.06	940.524	1164.07	1212.97	1312.37	1341.85	1215.69	1201.31	1277.04	1184.51	979.904	1059.09	1086.47	1267.11	1455.37	1448.05	1368.09	1281.66	1258.43	1182.17	970.387	1132.61	1156.64	1050.32	1236.91	1045.84	1002.59	801.77	1159.61	1179.41	1043.08	1254.38	1106.07	1194.5	1175.65	1195.29	1112.98	1024.58	985.427	1212.52	1093.87	1193.89	1248.14	1057.5	990.343	1136.02	1114.96	1179.33	1214.18	1354.3	1222.7	1215.64	909.893	962.166	1034.85	1013.75	1168.33	1256.52	1315.63	1193.99	1356.2	1104.18	1020.42	812.786
AT1G60720	0	0	0	0	0	0	0	0	0	0	0	0	0	1.04343	1.05346	0	0	0	0.824835	0	0	0	3.22699	2.31688	0	0	0	0	0.9286	0	0	0	0	0	0	0	0	0	0	2.23199	1.08226	1.05521	0	0	1.03629	0	0	0	0	0	0	0	0.951338	2.84956	0	0	0	2.35531	0.978945	0	0	0	0	2.30399	0	0	0	0	0	0	0	0
AT1G60730	608.481	648.911	564.947	2517.23	2459.14	2598.22	1691.15	1833.38	1820.15	748.144	792.643	689.746	2511.55	3198.12	2564.12	1837.5	1865.95	2485.28	385.198	472.489	404.89	2984.28	2834.38	2825.44	2238.78	2112.87	1879.57	627.885	617.519	756.093	536.888	594.292	559.264	433.303	504.269	552.117	618.334	790.248	648.708	2742	2595.27	2567.33	2305.58	2056.32	2251.86	583.927	538.125	469.841	2284.87	2455.57	2520.33	2520.78	2644.72	2202.71	717.284	815.891	854.579	3013.61	2747.9	2389.59	2661.03	2976.66	2879.84	698.108	657.494	651.158	834.087	959.995	897.514	633.495	786.44	627.198
AT1G60740	64.0506	68.5469	64.2692	46.0042	42.0167	52.591	72.3188	70.8214	63.1328	67.1803	72.6922	89.4306	58.5196	80.3442	65.3146	82.7628	85.3218	115.271	39.5921	42.4391	51.6488	47.1379	48.4049	59.0805	72.8142	88.3471	83.9669	56.8264	68.7164	56.9868	53.5162	52.387	35.7194	47.1183	44.1447	66.254	32.8901	35.7725	32.9503	30.1318	22.7275	25.3251	80.5538	58.9885	64.25	47.4805	35.1938	34.6198	34.3368	40.4868	46.3264	96.136	93.2312	81.6874	48.9294	44.5031	39.2672	52.4056	41.6051	65.1471	81.7269	93.5915	91.0131	43.7757	42.3237	48.0271	36.4359	27.9999	38.7202	52.2979	51.996	62.608
AT1G60750	130.77	122.47	157.563	148.014	171.568	154.416	96.425	95.7586	114.495	134.361	119.494	178.861	193.786	253.554	196.997	137.938	154.878	141.107	61.0378	102.797	71.0171	189.674	175.333	158.707	105.632	121.944	114.109	119.242	113.289	149.59	62.1478	131.397	76.5416	44.3466	68.7639	73.9356	53.5639	68.293	65.9005	131.687	97.4036	115.018	83.8195	129.361	95.3387	88.297	129.422	65.9426	117.726	124.285	176.397	169.915	133.187	133.929	116.598	168.476	129.169	136.019	113.068	174.594	164.544	149.518	149.441	114.047	127.955	74.8329	97.4907	90.9995	101.268	74.9932	44.568	73.788
AT1G60760	0	0	0	0	0	0	0	0	0	0	0	0	0	0	0	0	0	0	0	0	0	1.12233	0	0	0	0	0	1.86316	0	0	0	0	0	0	0	0	0	0	0	0	0	1.05521	0	0	1.03629	0	0	0	0	0	0	0	0	0.949853	0	0	0	0	0	0	0	3.42408	0	0	0	0	0	0	0	0	0	0
AT1G60770	349.61	369.239	342.078	380.035	355.975	331.211	412.588	359.095	394.847	300.276	299.731	323.8	354.955	295.291	318.145	289.252	332.941	235.51	391.797	360.261	367.998	277.215	314.094	276.868	294.334	298.638	288.502	297.174	344.511	308.34	371.161	318.616	398.016	485.965	426.167	393.683	454.824	447.699	467.482	419.614	376.627	370.38	301.533	359.105	248.71	322.368	393.944	435.221	304.126	308.829	377.738	238.104	174.095	265.959	339.382	349.668	290.371	269.683	252.078	222.803	166.723	102.722	156.183	332.926	361.228	356.294	400.795	360.998	367.345	561.462	430.824	342.108
AT1G60780	862.014	881.97	882.147	977.089	923.2	915.307	870.607	821.928	821.796	876.397	835.462	898.418	906.574	947.436	982.879	783.32	822.614	733.36	960.933	929.889	870.652	901.231	928.299	901.268	808.135	785.17	784.768	816.995	765.166	823.256	929.628	782.37	944.013	923.888	784.418	665.421	994.222	958.27	974.092	1035.64	1111.48	924.367	791.387	819.63	796.907	925.453	922.986	1050.96	996.747	869.995	1013.84	830.57	750.606	853.918	847.415	859.334	879.38	915.036	876.155	819.55	748.619	723.622	805.635	857.083	889.782	967.243	972.937	921.995	905.457	903.865	835.65	680.862
AT1G08337	0	0	0	0	0	0	0	0	0	0	0	0	0	0	0	0	0	0	0	0	0	0	0	0	0	0	0	0	0	0	0	0	0	0	0	0	0	0	0	0	0	0	0	0	0	0	0	0	0	0	0	0	0	0	0	0	0	0	0	0	0	0	0	0	0	0	0	0	0	0	0	0
AT1G08343	0	0	0	0	0	0	0	0	0	0	0	0	0	0	0	0	0	0	0	0	0	0	0	0	0	0	0	0	0	0	0	0	0	0	0	0	0	0	0	0	0	0	0	0	0	0	0	0	0	0	0	0	0	0	0	0	0	0	0	0	0	0	0	0	0	0	0	0	0	0	0	0
AT1G60783	0	0	0	0	0	0	0	0	0	0	0	0	0	0	0	0	0	0	0	0	0	1.12233	0	0	0	0	0	0	0	0	0	0	0	0	0	0	0	0	0	0	0	0	0	0	0	0	0	0	0	0	0	0	0	0	0	0	0	0	3.42631	0	0	0	0	0	0	0	0	0	0	0	0	0
AT1G60787	10.6751	13.7094	9.3294	16.0015	17.507	14.5464	7.41731	1.99497	5.35024	21.3755	13.941	29.8102	22.0648	7.30402	10.5346	7.52389	7.41929	4.96857	17.3215	16.0326	15.6791	10.101	7.52965	10.426	4.10221	2.48865	1.0765	14.9053	12.0718	7.12336	19.8528	14.5997	7.14388	16.63	11.0362	12.4826	20.6738	22.7643	12.3563	4.46397	10.8226	8.44171	4.35426	6.20932	3.10887	20.8248	10.2176	25.5527	19.621	10.3571	10.6907	1.11786	3.80535	9.49853	6.2463	20.1324	11.3668	15.3095	6.36314	2.60588	5.44846	2.28272	5.6181	23.0399	13.7798	11.1691	14.7713	17.9999	5.95695	14.8013	10.2135	12.298
AT1G60790	112.089	89.5679	107.806	53.0048	33.8468	42.5204	55.6298	40.8969	53.5024	90.5916	103.561	103.822	33.5768	42.7807	50.5661	36.7834	41.7335	39.7485	122.076	123.545	145.723	43.7709	51.6319	39.387	48.201	32.3525	38.754	121.105	127.218	108.886	75.0953	59.2575	88.7883	102.552	78.9512	89.2989	109.007	120.326	95.7617	70.3076	62.7712	67.5337	33.7455	48.6396	47.6693	102.458	115.799	114.575	41.2041	34.8374	50.7809	40.243	34.2482	42.7434	121.803	99.6023	117.802	47.1061	58.2472	48.2088	33.7805	21.6858	10.1126	124.415	84.6474	102.756	82.7194	71.9996	86.3758	86.8342	67.7805	77.142
AT1G60800	273.105	287.897	289.211	237.022	219.421	215.959	220.665	181.542	200.099	330.812	294.752	329.968	230.241	236.859	186.463	206.489	202.176	167.938	292.816	284.814	283.146	208.753	243.1	220.104	264.592	233.933	216.376	320.463	330.582	344.974	277.076	303.158	269.426	246.678	224.968	266.936	253.724	244.988	273.899	218.735	219.699	222.65	225.333	212.152	219.693	283.217	317.88	299.214	251.149	222.206	196.887	226.926	213.1	182.372	309.192	268.078	289.338	244.363	210.963	207.168	234.284	251.099	248.32	309.886	299.219	269.175	260.96	276.999	269.056	203.271	219.126	269.438
AT1G60810	670.752	637.029	646.838	539.049	434.173	454.297	285.566	311.215	270.722	488.584	554.651	600.316	463.36	412.155	509.875	289.252	203.103	188.806	649.145	650.734	656.678	441.076	507.714	486.546	252.286	141.853	230.371	571.058	525.588	599.379	518.762	312.605	584.778	525.692	466.916	369.678	813.796	673.174	733.143	592.593	555.201	614.134	338.544	409.815	297.415	698.046	677.765	798.729	495.43	513.146	542.553	223.572	255.91	404.638	649.615	592.316	621.042	430.432	414.094	341.371	187.427	133.539	153.936	529.917	589.579	674.613	608.578	608.997	644.344	545.674	521.817	389.064
AT1G60815	0	0	0	0	0	0	0	0	0	0	0	0	0	0	0	0	0	0	0	0	0	0	2.15133	0	0	0	0	0	0	0	0	0	0	0	0	0	0	0	0	0	0	0	0	0	0	0	0	0	0	0	0	0	0	0	0	0	0	0	0	0	0	0	0	0	0	0	0	0	0	0	0	0
AT1G08347	0	0	0	0	0	0	0	0	0	0	0	0	0	0	0	0	0	0	0	0	0	0	0	0	0	0	0	0	0	0	0	0	0	0	0	0	0	0	0	0	0	0	0	0	0	0	0	0	0	0	0	0	0	0	0	0	0	0	0	0	0	0	0	0	0	0	0	0	0	0	0	0
AT1G60820	0	0	0	0	0	0	0	0	0	0	0	0	0	0	0	0	0	0	0	0	0	0	0	0	0	0	0	0	0	0	0	0	0	0	0	0	0	0	0	0	0	0	0	0	0	0	0	0	0	0	0	0	0	0	0	0	0	0	0	0	0	0	0	0	0	0	0	0	0	0	0	0
AT1G60830	0	1.82792	0	0	1.16713	3.35687	0.927164	3.98994	8.56038	0	0.995783	0	0.959338	2.08686	0	4.17994	10.2015	3.97485	0	0.943092	0	1.12233	5.37832	3.47533	6.15331	13.6876	2.153	1.86316	0	0	0.863164	0.858804	0	0	0	0	1.87944	1.08402	2.05939	3.34798	1.08226	0	6.53139	5.17443	14.5081	0.832991	0	0	0	1.88311	0	7.82502	2.85402	9.49853	0	0	1.03335	1.17765	2.93683	0	14.166	10.2722	12.3598	0	0.984272	0	0	0.999995	0	0.986752	0.928501	2.236
AT1G60840	0	0	0	0	0	0	0	0	0	0	0	0	0	0	0	0	0	0	0	0	0	0	0	0	0	0	0	0	0.9286	0	0	0	0	0	0	0	0	0	0	0	0	0	0	0	0	0	0	0	0	0	0	0	0	0	0	0	0	0	0	0	0	0	0	0	0	0	0	0	0	0	0	0
AT1G60850	137.887	138.922	128.538	205.019	186.741	172.319	252.188	254.359	255.741	102.806	110.532	125.408	181.315	174.253	159.073	163.018	158.587	151.044	134.448	141.464	142.957	168.349	189.317	163.34	209.213	176.694	193.77	129.49	131.861	128.22	152.78	150.291	161.248	256.841	200.349	218.926	187.944	177.779	168.87	149.543	134.201	160.392	115.388	165.582	169.952	128.281	132.828	150.844	180.513	158.181	192.433	144.204	129.382	143.428	128.049	133.509	142.602	177.826	132.158	153.747	95.8929	94.7328	75.2825	122.111	149.609	149.666	147.713	130.999	157.859	243.728	194.985	166.582
AT1G60860	190.373	201.985	203.174	143.013	141.223	151.059	187.287	225.432	201.169	202.559	211.106	156.247	141.982	170.079	164.34	189.769	187.337	177.875	231.779	212.196	221.352	169.472	164.577	152.914	236.903	215.268	237.906	180.726	166.219	205.56	204.57	184.643	204.111	261.46	222.422	235.25	206.738	217.887	184.315	172.979	180.738	137.178	223.156	242.163	281.871	199.085	205.486	171.451	149.12	180.778	156.797	193.39	184.56	212.767	178.02	249.006	209.77	157.217	137.052	158.959	226.656	204.303	242.702	176.255	194.886	183.173	200.89	215.999	192.608	244.715	227.483	192.296
AT1G60870	90.7384	114.245	122.319	54.0049	77.0306	74.9701	60.2656	64.8365	57.7826	134.361	118.498	119.241	62.357	50.0847	49.5127	68.551	71.4106	105.334	85.7829	98.0816	114.365	62.8505	50.5562	61.3974	90.2486	90.8358	71.0489	139.737	88.217	75.304	97.5376	156.302	114.302	87.7693	83.1959	68.1744	95.8512	73.7131	117.385	55.7997	54.1131	66.4784	85.9967	71.4071	69.4314	131.613	102.176	89.0225	58.863	53.6685	63.2534	70.4252	82.7664	93.0856	105.146	86.8871	82.6679	71.8368	98.8734	84.6912	180.889	147.235	119.104	130.175	134.845	99.4049	91.5822	110.999	103.254	88.8077	93.7786	101.738
AT1G60880	0	0	0	0	1.16713	0	0	0	0	0	0	0	0	0	0	0	0	0	0	0	0	0	0	0	0	0	0	0	0	0	0	0	0	0	0	0	0	0	0	0	0	0	0	0	0	0	0	0	0	0	0	0	1.90268	0	0	0	0	0	0	0	0	0	0	0	0	0	0	0	0	0	0	0
AT1G60890	104.972	104.191	70.4888	126.012	129.552	127.561	226.228	181.542	262.162	85.5022	89.6205	112.045	127.592	101.213	95.865	188.933	210.522	172.906	93.2064	120.716	114.365	99.8874	103.264	133.221	222.545	209.047	204.535	96.8843	101.217	99.727	145.875	121.95	104.097	142.279	123.945	120.025	113.706	107.318	110.177	151.775	120.131	125.57	229.687	199.733	206.222	95.794	102.176	107.981	137.347	115.811	155.906	176.622	166.484	154.826	110.351	147.284	117.802	148.973	142.926	132.9	186.337	176.911	183.15	89.8555	82.6789	120.626	153.622	123.999	136.017	191.43	127.205	149.812
AT1G60900	696.55	718.371	692.449	828.076	762.136	798.935	758.42	767.066	818.586	749.162	678.128	720.585	775.145	834.745	794.31	780.812	788.299	836.707	713.482	675.254	739.685	662.175	738.982	656.837	798.905	820.011	762.161	757.374	751.237	757.111	836.406	934.378	795.012	813.945	803.944	785.446	631.491	692.686	604.431	758.876	851.741	774.527	782.678	758.571	838.358	790.508	736.8	628.927	735.788	756.067	711.823	785.856	802.93	861.517	723.53	805.295	829.779	722.49	736.166	874.274	944.763	965.59	933.727	861.691	794.308	703.653	720.84	814.996	831.988	746.972	800.367	944.71
AT1G60910	0	0	0	0	0	0	0	0	0	0	0	0	0	0	0	0	0	0	0	0	0	0	0	0	0	0	0	0	0	0	0	0	0	0	0	0	0	0	0	0	0	0	0	0	0	0	0	0	0	0	0	0	0	0	0	0	0	0	0	0	0	0	0	0	0	0	0	0	0	0	0	0
AT1G08353	0	0	0	0	0	0	0	0	0	0	0	0	0	0	0	0	0	0	0	0	0	0	0	0	0	0	0	0	0	0	0	0	0	0	0	0	0	0	0	0	0	0	0	0	0	0	0	0	0	0	0	0	0	0	0	0	0	0	0	0	0	0	0	0	0	0	0	0	0	0	0	0
AT1G60913	0	0	0	0	0	0	0	0	0	0	0	0	0	0	0	0	0	0	0	0	0	0	0	0	0	0	0	0	0	0	0	0	0	0	0	0	0	0	0	0	0	0	0	0	0	0	0	0	0	0	0	0	0	0	0	0	0	0	0	0	0	0	0	0	0	0	0	0	0	0	0	0
AT1G60920	0	0	2.0732	0	1.16713	0	0.927164	0	0	0	4.97892	0	0	0	0	0	0	0	0	0	0.922301	0	2.15133	0	0	0	0	0	2.7858	0	0.863164	0	1.02055	0	0	0	0	0	0	0	0	0	0	1.03489	0	0	0	8.24282	0	0	0.890892	0	2.85402	0	0	0	0	0	0	0	1.08969	0	1.12362	0	0	0	1.96951	0	0	1.9735	0	0
AT1G60930	41.8108	31.0746	26.9516	24.0022	38.5153	26.855	36.1594	37.9044	49.2222	25.4471	22.903	30.8381	29.7395	20.8686	24.2296	35.9475	37.0964	41.736	28.8692	29.2359	34.1251	28.0582	21.5133	23.1688	42.0476	29.8638	35.5245	26.0842	28.7866	38.6696	37.1161	30.9169	36.74	38.8033	34.8064	29.7663	33.8298	23.8483	31.9206	26.7838	23.8098	29.546	30.4798	42.4303	39.379	21.6578	27.2468	16.4856	24.5263	37.6621	29.3994	43.5966	35.1995	24.6962	28.1084	32.8476	21.7003	31.2078	31.3262	29.9677	27.2423	28.534	38.203	27.6478	34.4495	40.2087	32.4969	37.9998	28.7919	23.6821	39.9255	27.95
AT1G60940	588.02	589.503	597.082	628.057	707.281	613.189	720.406	702.229	699.811	790.895	783.681	767.87	798.169	800.312	784.828	935.47	861.565	1198.42	574.085	628.099	605.951	725.025	695.955	736.769	807.11	922.045	845.052	733.153	687.164	796.798	592.131	888.003	583.757	380.642	517.852	581.883	444.487	482.387	487.046	631.652	554.118	530.772	945.963	749.258	830.068	683.886	720.906	614.914	738.731	768.307	640.552	1070.91	1236.74	914.709	683.97	712.05	629.309	699.526	686.24	738.768	1345.77	1410.72	1224.74	703.868	713.597	667.911	505.179	635.997	567.896	395.688	504.176	696.514
AT1G60950	537.313	593.159	593.972	233.021	241.596	232.743	164.108	125.683	158.367	720.661	792.643	717.501	266.696	223.294	296.023	249.124	212.377	259.359	626.05	549.823	656.678	249.157	311.943	295.403	164.088	223.979	274.507	705.206	672.306	661.454	448.846	1044.31	552.12	303.959	365.892	435.932	341.118	312.197	354.215	164.051	172.08	162.503	134.982	125.221	112.956	618.912	532.448	420.384	256.054	404.868	244.995	224.69	314.893	238.413	636.082	619.865	591.075	416.3	819.377	453.424	305.114	415.455	301.13	649.724	571.862	500.375	334.816	452.998	493.434	194.39	257.195	548.938
AT1G60960	353.168	339.079	288.175	273.025	318.627	371.494	424.641	443.881	371.306	372.545	348.524	360.806	314.663	414.242	384.513	465.645	595.398	618.09	391.797	381.952	409.501	263.748	322.699	290.769	458.422	526.35	489.807	377.29	368.654	417.225	384.971	328.063	402.099	280.862	278.451	381.201	366.49	489.975	429.383	411.802	442.645	385.153	728.25	651.978	660.117	370.681	365.562	344.55	427.738	320.128	403.574	629.355	778.195	617.405	460.144	536.157	518.741	365.072	349.973	375.247	773.682	715.632	832.602	471.165	457.687	513.778	396.856	493.997	436.843	448.972	558.029	459.498
AT1G60970	1.77918	0	4.1464	3.00027	3.50139	5.59479	0.927164	0	0	2.03577	2.98735	0	0.959338	1.04343	1.05346	0	0	0	0	0.943092	0.922301	6.73398	4.30266	2.31688	1.02555	1.24433	1.0765	0.93158	0	3.05287	0	2.57641	0	0	0.848937	0	0	5.42008	3.08909	0	1.08226	2.11043	0	3.10466	1.03629	1.66598	0	1.64856	0	2.82466	1.78178	1.11786	0.951338	0.949853	3.12315	4.23839	0	0.588826	6.36314	2.60588	0	0	0	1.15199	0	0	0	3.99998	2.97848	0	2.7855	1.118
AT1G60980	1.77918	0.913959	1.0366	0	0	0	0	1.99497	0	2.03577	0	0	0	1.04343	0	0.835987	0	0	0	0	0	0	1.07566	0	0	0	0	0	2.7858	0	1.72633	0.858804	0	0	0	0	0	3.25205	0	1.11599	1.08226	0	0	1.03489	0	1.66598	0	0.824282	0	0	0	0	0.951338	0	1.04105	0	0	0.588826	0	0	1.08969	0	0	0	0.984272	0	0.984754	0	0	0	0	0
AT1G60983	1.77918	0	0	0	0	1.11896	0	0	0	0	0.995783	0	0	0	0	0	0	0	0	0.943092	0	0	0	0	0	0	0	0	0	0	0	0	0	0	0	0	0	2.16803	0	0	0	0	0	0	0	1.66598	0	0	0	0	0	0	0	0	0	0	0	0	0	0	0	0	0	0	0	0	0	0	0	0	0	0
AT1G60985	0	1.82792	2.0732	0	0	0	1.85433	0	0	0	0	0	0	0	0	0	0	0	0	0	0	1.12233	0	0	0	0	0	0	0	0	0	0	0	0	0	0	0	0	0	0	0	0	0	0	0	0	0	0	0	0	0	0	0	0	0	0	1.03335	0	0	0	0	0	0	0	0	0	0	1.99999	0	0	0	0
AT1G60986	0	0	0	0	0	0	0	0	0	0	0	2.05588	0	0	0	0	0	0	0	0	0	1.12233	0	0	0	0	0	0	0	0	0	0	0	0	0	0	0	0	0	0	0	1.05521	0	0	0	0.832991	0	0	0	0	0	0	0	0	0	0	1.03335	0	0	0	0	0	0	0	0	0	0.984754	0	0	0	0	0
AT1G60987	0.889592	0	0	0	0	0	0	0	0	0	0	0	0	0	0	0	0	0	0	0	0	0	0	0	0	0	0	0	0	0	0	0	0	0	0	0	0	0	0	0	0	0	0	0	0	0	1.13528	0	0	0	0	0	0	0	0	0	0	0	0	0	0	0	0	0	0	0	0	0	0	0	0	0
AT1G60990	50.7067	61.2352	88.111	75.0068	58.3565	68.2564	81.5904	63.839	59.9226	86.5201	78.6669	66.816	62.357	60.519	75.8492	89.4507	76.9751	73.5348	60.213	79.2197	72.8617	47.1379	50.5562	53.2883	82.0442	72.1709	63.5134	67.0737	83.574	69.1983	88.9059	87.598	83.6855	69.2916	77.2533	60.4928	61.0817	53.1168	57.6629	60.2636	56.2777	66.4784	60.9597	79.6862	72.5403	60.8083	71.5229	79.9554	52.9767	62.1425	56.1262	78.2502	74.2044	62.6903	72.8735	93.2447	57.8675	71.248	67.0577	59.9353	76.2785	100.44	88.7659	95.6154	83.6632	67.0145	56.131	83.9996	87.3686	48.3509	64.995	84.968
AT1G60989	108.53	131.61	121.282	51.0047	47.8524	54.8289	150.201	133.663	146.596	131.307	108.54	136.716	57.5603	50.0847	64.2611	177.229	204.03	182.843	97.3305	104.683	94.997	42.6485	58.0859	52.1299	206.136	225.223	187.311	130.421	108.646	93.6212	102.717	137.409	108.179	85.9215	67.915	94.0999	156.933	119.242	129.742	98.2074	72.5116	83.3618	216.625	188.349	184.46	82.4661	112.393	118.697	53.9578	43.3114	76.6167	197.861	175.046	144.378	103.064	137.748	103.335	93.0346	52.863	101.629	226.656	204.303	234.836	116.351	117.128	122.86	109.308	115.999	86.3758	95.715	130.919	128.57
AT1G60995	193.041	204.727	219.759	239.022	212.418	219.316	214.175	171.567	179.768	212.738	205.131	258.012	212.014	199.295	238.082	207.325	213.305	230.542	193.011	265.009	214.896	189.674	202.225	217.787	214.34	253.842	218.529	228.237	229.364	227.947	199.391	235.312	169.412	216.19	215.63	214.125	195.461	210.299	224.474	217.619	179.656	228.981	201.385	196.628	188.605	227.407	183.916	215.962	189.343	195.843	224.505	233.633	198.83	188.071	211.333	200.264	210.803	240.241	210.963	195.441	226.656	211.151	205.622	208.511	218.508	208.862	211.722	239.999	221.4	199.324	191.271	200.122
AT1G61000	81.8424	74.9446	82.928	66.006	75.8635	78.327	96.425	60.8466	93.0941	74.3055	67.7132	69.8998	75.7877	70.9533	62.1542	66.879	76.9751	71.5474	68.4613	70.7319	71.9394	85.2971	77.4479	82.2494	70.7631	60.972	71.0489	67.0737	87.2884	61.0573	67.3268	66.1279	87.7677	81.3021	78.9512	72.0152	75.1774	80.2172	83.4053	65.8436	49.7841	78.0858	57.694	65.1978	60.1048	79.1341	74.9288	82.4282	60.8251	64.0256	73.0532	65.9538	62.7883	60.7906	88.4893	66.7547	58.9009	80.6692	54.3314	53.4206	52.3052	58.2093	69.6644	78.3355	84.6474	71.4822	77.7956	53.9997	73.4691	74.0064	71.4945	50.31
AT1G61010	264.209	234.887	319.273	297.027	268.44	267.431	297.62	318.198	296.403	299.258	255.916	285.767	279.167	266.075	220.173	316.003	271.731	260.353	290.342	302.733	296.058	301.907	230.192	258.333	323.049	323.525	312.185	269.227	317.581	286.969	280.528	320.334	283.714	295.644	302.222	329.35	258.422	276.424	282.137	268.954	242.427	281.742	247.104	295.977	284.98	241.567	265.657	254.703	299.22	241.979	244.105	279.465	282.547	245.062	252.975	280.794	274.871	247.307	272.147	257.982	268.064	257.947	259.556	261.502	303.156	245.72	274.746	321.998	303.805	293.065	325.904	327.574
AT1G61020	0	0	0	0	0	0	0	0	0	0	0	0	0	0	0	0	0	0	0	0	0	0	0	0	0	0	0	0	0	0	0	0	0	0	0	0	0	0	0	0	0	0	0	0	0	0	0	0	0	0	0	0	0	0	0	0	0	0	0	0	0	0	0	0	0	0	0	0	0	0	0	0
AT1G61030	121.874	113.331	116.099	147.013	134.22	156.654	166.889	151.618	150.877	165.915	132.439	148.023	144.86	143.994	142.217	149.642	150.241	160.982	144.346	157.496	156.791	121.212	151.669	118.161	173.318	177.939	164.704	149.053	141.147	164.855	145.875	162.314	137.775	120.105	157.902	156.513	121.224	136.586	121.504	151.775	155.846	161.448	182.879	153.163	186.532	124.116	156.669	154.141	135.385	148.765	152.343	181.093	188.365	172.873	165.527	135.629	164.302	146.029	148.8	158.959	199.414	192.89	211.24	137.087	143.704	131.795	137.866	155.999	122.118	122.357	110.492	186.706
AT1G61040	427.004	359.186	390.798	444.041	393.323	459.891	418.151	400.989	444.07	415.296	455.073	451.265	399.085	483.109	465.63	504.1	444.23	488.907	416.542	408.359	377.221	399.549	427.039	407.772	437.911	447.957	457.512	438.774	416.013	399.926	414.319	471.483	419.448	361.24	403.245	446.494	362.731	365.313	317.146	431.889	403.684	437.914	473.526	443.966	433.169	371.514	434.814	389.061	449.321	407.692	414.265	458.323	477.572	436.933	445.57	394.171	455.707	442.209	404.794	426.062	493.631	505.622	508.999	431.997	364.181	355.177	406.704	405.998	353.446	361.151	401.112	499.746
AT1G61050	102.303	92.3098	112.989	39.0036	59.5237	63.7806	73.2459	70.8214	75.9734	65.1445	80.6584	89.4306	46.0482	57.3887	53.7265	89.4507	83.467	68.5662	80.8338	109.399	65.4833	57.2388	40.8753	47.4961	79.9931	44.7957	79.6609	94.0896	84.5026	81.4098	88.0428	51.5282	74.5005	92.3888	52.6341	54.7316	78.9363	70.461	65.9005	37.9438	48.7018	32.7116	69.6682	62.0932	66.3225	59.9754	76.0641	86.5496	46.1094	30.1297	47.2173	65.9538	70.399	43.6933	103.064	94.3043	94.0347	50.0503	56.2893	63.8441	61.0228	51.3612	53.9337	42.6237	83.6632	71.4822	73.8566	64.9997	43.6843	73.0197	51.0675	41.366
AT1G61060	0	0	0	0	0	0	0	0	0	0	0	0	0	0	0	0	0	0	0	0	0	0	0	0	0	0	0	0	0	0	0	0	0	0	0	0	0	0	0	0	0	0	0	0	0	0	0	0	0	0	0	0	0	0	0	0	0	0	0	0	0	0	0	0	0	0	0	0	0	0	0	0
AT1G61065	27.5773	21.021	16.5856	28.0026	14.0056	25.736	29.6692	20.9472	14.9807	36.6438	35.8482	22.6146	20.1461	28.1726	15.8019	34.2755	17.6208	28.8177	16.4967	32.0651	24.9021	39.2815	50.5562	35.9117	29.741	29.8638	32.295	41.9211	30.6438	29.511	23.3054	36.0698	15.3083	24.945	29.7128	38.4081	23.493	28.1844	28.8315	49.1037	42.2082	42.2085	21.7713	33.1164	22.7984	18.3258	26.1115	20.6071	32.3747	34.8374	23.1632	23.4751	32.3455	32.295	32.2726	29.6688	33.0671	51.2279	46.9893	59.9353	41.4083	35.3821	34.8322	29.9518	20.6697	27.9227	22.6494	22.9999	18.8637	26.6423	32.4975	36.894
AT1G61070	0	0	0	0	0	0	0	0	0	0	0	0	0	0	0	0	0	0	0	0	0	0	0	0	0	0	0	0	0	0	0	0	0	0	0	0	0	0	0	0	0	0	0	0	0	0	0	0	0	0	0	0	0	0	0	0	0	0	0	0	0	0	0	0	0	0	0	0	0	0	0	0
AT1G61080	26.6878	17.3652	18.6588	26.0024	32.6797	22.3791	50.0668	42.8919	58.8526	32.5723	28.8777	18.5029	31.6581	37.5635	37.9246	48.4873	39.8787	62.6039	23.0954	26.4066	39.6589	20.2019	36.5726	33.5948	39.9965	28.6195	35.5245	21.4263	15.7862	29.511	46.6109	19.7525	41.8427	34.1838	27.166	18.2439	46.9859	60.7049	36.0393	71.4236	40.0437	37.9877	87.0852	77.6165	91.1935	48.3135	37.4644	40.3898	63.7683	48.0192	43.6537	65.9538	51.3723	77.888	43.7241	57.2183	54.7675	44.162	34.7525	45.6029	56.664	46.7957	64.0463	23.0399	20.6697	26.8058	60.07	63.9997	71.4834	43.4171	59.424	40.248
AT1G61090	0	0	0	0	0	0	0	0	0	0	0	0	0	0	0	0	0	0	0	0	0	0	0	0	0	0	0	0	0	0	0	0	0	0	0	0	0	0	0	0	0	0	0	0	0	0	0	0	0	0	0	0	0	0	0	0	0	0	0	0	0	0	0	0	0	0	0	0	0	0	0	0
AT1G61093	0	0	0	0	0	0	0	0	0	0	0	0	0	0	0	0	0	0	0	0	0	0	0	0	0	0	0	1.86316	0	0	0.863164	0	0	0	0	0	0	0	0	0	0	0	0	0	0	0	0	0	0	0	0	0	0	0	0	0	0	0.588826	0	0	0	0	1.12362	0	0	0	0	0	0	0	0	0
AT1G61095	0	0	0	0	0	0	0	0	0	0	0	0	0	0	0	0	0	0	0	0	0	0	0	0	0	0	0	0	0	0	0	0	0	0	0	0	0	0	0	0	0	0	0	0	0	0	0	0	0	0	0	0	0	0	0	0	0	0	0	0	0	0	0	0	0	0	0	0	0	0	0	0
AT1G61097	0	0	0	0	0	0	0	0	0	0	0	0	0	0	0	0	0	0	0	0	0	0	0	0	0	0	0	0	0	0	0	0	0	0	0	0	0	0	0	0	0	0	0	0	0	0	0	0	0	0	0	0	0	0	0	0	0	0	0	0	0	0	0	0	0	0	0	0	0	0	0	0
AT1G61100	667.194	690.953	714.217	753.069	770.306	756.415	589.676	595.499	587.456	810.235	799.614	751.423	711.829	674.057	645.772	570.143	557.374	534.618	880.924	854.442	827.304	695.845	811.051	730.977	610.204	684.379	652.358	841.217	816.239	791.71	742.321	655.267	723.573	640.254	574.731	605.888	691.632	647.157	620.906	729.86	820.355	722.821	661.848	667.502	664.262	742.195	861.681	885.279	782.878	733.469	815.167	556.695	608.857	669.647	778.706	769.269	806.012	658.308	647.572	587.627	702.852	689.381	607.878	754.555	762.811	757.264	712.962	641.997	716.82	632.508	576.599	593.658
AT1G61105	0	0	0	0	0	0	0	0	0	0	0	0	0	0	0	0	0	0	0	0	0	0	0	0	0	0	0	0	0	0	0	0	0	0	0	0	0	0	0	0	0	0	0	0	0	0	0	0	0	0	0	0	0	0	0	0	0	0	0	0	0	0	0	0	0	0	0	0	0	0	0	0
AT1G61110	0	0	0	0	0	0	0	0	0	0	0	0	0	0	0	0	0	0	0	0	0	0	0	0	0	0	0	0	0	0	0	0	0	0	0	0	0	0	0	0	0	0	0	0	0	0	0	0	0	0	0	0	0	0	0	0	0	0	0	0	0	0	0	0	0	0	0	0	0	0	0	0
AT1G08357	0	0	0	0	0	0	0	0	0	0	0	0	0	0	0	0	0	0	0	0	0	0	0	0	0	0	0	0	0	0	0	0	0	0	0	0	0	0	0	0	0	0	0	0	0	0	0	0	0	0	0	0	0	0	0	0	0	0	0	0	0	0	0	0	0	0	0	0	0	0	0	0
AT1G61120	0	0	0	0	0	0	0	0	0	0	0	0	0	0	0	0	0	0	0	0	0	0	0	0	0	0	0	0	0	0	0	0	0	0	0	0	0	0	0	1.11599	3.24679	0	0	0	0	0	0	0	0	0	0	1.11786	0	0	0	0	0	0	0	0	0	0	0	0	0	0	0	0	0	0	0	0
AT1G61130	1.77918	0	0	0	0	0	0	0	0	0	0	1.02794	0	0	0	0	0	0	0	0	0	0	0	0	0	0	0	0	0	1.01762	0.863164	0	3.06166	4.61944	0.848937	1.92041	0	6.50409	5.14848	0	0	0	0	1.03489	2.07258	6.66393	3.40585	7.41854	0.98105	0	0.890892	0	0	1.89971	2.0821	1.0596	0	0	0.978945	0	0	0	0	1.15199	3.93709	10.0522	4.92377	2.99998	5.95695	9.86752	3.714	3.354
AT1G61140	267.767	292.467	302.687	454.041	440.008	454.297	410.733	414.954	498.642	323.687	302.718	300.158	451.848	473.718	420.331	425.518	443.302	542.568	244.976	266.895	272.079	378.225	404.45	359.117	489.188	513.907	435.982	283.2	276.723	278.828	367.708	384.744	315.351	319.665	306.466	344.713	264.061	304.608	261.543	472.065	478.36	454.797	493.12	491.571	538.871	273.221	250.898	258.825	470.904	468.893	464.155	586.877	588.878	492.974	332.095	299.866	326.538	420.422	388.152	433.879	608.048	640.303	604.507	287.998	293.313	258.006	350.573	348.998	327.632	358.191	333.332	317.512
AT1G61150	329.149	419.507	372.139	400.037	393.323	417.371	330.07	305.23	353.116	361.349	369.436	360.806	361.67	378.766	372.925	380.374	347.779	388.542	358.803	410.245	345.863	380.47	409.828	389.236	351.764	374.542	400.458	373.564	346.368	391.785	353.897	328.922	370.461	334.447	302.222	331.27	400.32	411.926	384.076	340.378	398.273	389.374	369.024	384.978	409.334	329.031	319.015	396.48	386.534	365.322	414.265	326.415	391.951	392.289	350.834	366.621	378.206	421.6	377.873	354.4	408.635	421.162	450.571	347.902	376.976	419.958	375.191	350.998	374.295	304.907	346.331	352.17
AT1G61160	0	0	0	0	0	0	0	0	0	0	0	0	0	0	0	0	0	0	0	0	0	0	0	0	0	0	0	0	0	0	0	0	0	0	0	0	0	0	0	0	0	0	0	0	0	0	0	0	0	0	0	0	0	0	0	0	0	0	0	0	0	0	0	0	0	0	0	0	0	0	0	0
AT1G61165	0	0	0	0	0	0	0	0	0	0	0	0	0	0	0	0	0	0	0	0	0	0	0	0	0	0	0	0	0	0	0	0	0	0	0	0	0	0	0	0	0	0	0	0	0	0	0	0	0	0	0	0	0	0	0	0	0	0	0	0	0	0	0	0	0	0	0	0	0	0	0	0
AT1G61170	67.609	67.6329	69.4522	50.0046	49.0195	38.0445	24.1063	18.9522	24.6111	61.073	55.7639	60.6483	36.4548	28.1726	29.4969	18.3917	18.5482	18.8806	78.3593	63.1872	52.5711	33.6699	41.9509	41.7039	28.7155	14.9319	13.9945	55.8948	66.8592	64.1102	56.9689	48.093	56.1305	61.9005	39.9001	25.9255	85.5143	57.4528	43.2472	29.0158	37.8792	37.9877	18.5056	31.0466	26.9435	51.6454	68.1171	82.4282	17.6589	48.0192	38.3084	24.5929	20.9294	31.3452	65.5862	81.5891	74.4011	30.619	36.7104	31.2706	14.166	13.6963	21.3488	52.9917	60.0406	64.7807	52.192	46.9997	49.6413	46.3774	49.2105	36.894
AT1G61180	208.164	173.652	190.734	186.017	169.234	177.914	153.909	187.527	166.927	167.951	180.237	156.247	189.949	184.687	150.645	166.361	192.901	180.856	171.566	186.732	207.518	162.738	159.198	132.062	179.472	219.001	196.999	196.563	159.719	220.824	176.086	190.654	145.939	162.604	157.902	217.966	113.706	144.174	163.722	178.559	205.63	158.282	197.03	162.477	169.952	174.095	177.104	149.195	193.267	205.258	170.16	194.508	226.419	178.572	215.497	241.588	213.903	200.201	232.499	185.018	314.921	248.816	269.669	157.823	171.263	158.601	146.728	229.999	201.544	150.973	161.559	252.668
AT1G61190	7.11673	9.13959	11.4026	16.0015	10.5042	5.59479	19.4704	10.9723	12.8406	15.2682	14.9367	9.25144	8.63404	18.7818	17.9088	19.2277	12.9838	20.868	6.59868	7.54474	11.0676	10.101	15.0593	8.10909	14.3577	11.1989	15.071	16.7684	12.0718	8.14098	23.3054	29.1993	25.5139	7.3911	7.64044	16.3235	9.39718	10.8402	26.7721	18.9719	21.6453	12.6626	8.70852	11.3837	9.32661	19.1588	6.81171	14.8371	18.64	35.779	21.3814	15.65	16.1728	7.59883	13.5337	15.894	11.3668	21.1978	65.0998	27.3618	16.3454	17.1204	11.2362	8.06395	6.88991	20.1044	21.6646	15.9999	23.8278	9.86752	6.4995	14.534
AT1G61200	0	0	0	0	0	0	0	0	0	1.01788	0	0	0	0	0	0	0	0	0	0	0	0	0	0	0	0	0	0	0	0	0	0	0	0	0	0	0	0	0	0	0	0	0	0	0	0	0	0	0	0	0	0	0	0	0	0	0	0	0	0	0	0	0	0	0	0	0.984754	0	0	0	0	0
AT1G61210	371.849	316.23	383.542	283.026	236.928	248.409	347.686	323.185	347.765	275.846	320.642	311.465	293.557	274.422	245.456	339.411	345.924	383.573	289.517	330.082	342.174	260.381	225.89	225.896	347.662	359.61	334.791	288.79	301.795	325.639	305.56	290.276	316.372	303.959	312.409	303.424	276.277	305.692	236.83	293.506	310.609	247.975	361.404	314.605	306.742	330.697	294.039	312.403	298.239	273.05	244.995	381.19	347.239	307.752	299.822	400.528	359.605	253.784	263.336	261.891	357.419	377.79	341.58	292.606	288.392	341.774	290.503	312.998	274.02	262.476	292.478	384.592
AT1G61215	27.5773	27.4188	25.915	72.0066	63.0251	54.8289	36.1594	38.9019	62.0627	31.5544	29.8735	26.7264	65.235	64.6927	45.2988	62.6991	63.0639	56.6417	25.5699	17.9188	30.4359	48.2602	40.8753	68.3481	49.2265	55.9947	41.9835	29.8106	31.5724	27.4758	23.3054	41.2226	22.4522	28.6405	33.1086	41.2887	21.6135	21.6803	29.8612	63.6116	60.6067	39.0429	53.3397	46.5699	55.9596	27.4887	31.788	23.0799	54.9388	75.3242	43.6537	61.4823	79.9124	53.1918	27.0673	20.1324	34.1005	66.5374	61.184	80.7824	54.4846	54.7852	74.1589	31.1038	26.5754	25.6889	20.6798	34.9998	20.8493	33.5496	26.9265	26.832
AT1G61224	0.889592	2.74188	0	4.00037	1.16713	1.11896	1.85433	0.997485	2.14009	3.05365	0	6.16763	0	1.04343	3.16038	3.34395	0.927411	0.993713	1.64967	2.82928	0	3.36699	1.07566	5.79221	2.0511	4.9773	4.306	3.72632	0.9286	1.01762	1.72633	5.15282	1.02055	2.77166	0.848937	3.84081	0.939718	0	2.05939	0	1.08226	4.22085	4.35426	1.03489	3.10887	2.49897	2.27057	7.41854	1.9621	0.941553	3.56357	0	0.951338	2.84956	3.12315	4.23839	1.03335	4.71061	7.83156	3.90882	2.17938	2.28272	3.37086	5.75997	2.95282	0	0.984754	0.999995	2.97848	0.986752	2.7855	1.118
AT1G61226	5.33755	0	2.0732	2.00018	3.50139	0	3.70865	2.99246	0	2.03577	0	0	3.83735	2.08686	2.10692	0.835987	3.70964	3.97485	1.64967	1.88618	2.7669	3.36699	4.30266	1.15844	2.0511	3.73298	3.2295	0	0	0	3.45266	1.71761	2.04111	0.923888	0	3.84081	0.939718	3.25205	5.14848	1.11599	1.08226	0	1.08857	0	0	0	0	2.47285	3.9242	6.59087	0.890892	1.11786	0	0	1.04105	0	2.0667	1.17765	4.89472	1.30294	1.08969	0	1.12362	0	1.96854	3.35073	0.984754	0.999995	2.97848	0	2.7855	6.708
AT1G61230	2.66878	15.5373	1.0366	14.0013	14.0056	35.8066	15.7618	15.9598	21.4009	11.1967	10.9536	14.3911	25.9021	32.3464	28.4434	15.0478	7.41929	8.94342	9.89802	5.65855	11.9899	24.6913	21.5133	16.2182	13.3322	11.1989	18.3005	12.1105	10.2146	5.08811	18.1265	12.0233	20.4111	5.54333	16.1298	15.3633	4.69859	20.5963	21.6236	20.0879	15.1517	23.2147	15.2399	12.4186	21.7621	16.6598	18.1646	7.41854	27.4694	27.305	11.5816	16.7679	13.3187	10.4484	18.7389	14.8344	10.3335	25.9084	19.5789	10.4235	16.3454	18.2617	12.3598	18.4319	18.7012	7.81836	4.92377	18.9999	17.8709	21.7086	18.57	24.596
AT1G08363	0	0	0	0	0	0	0	0	0	0	0	0	0	0	0	0	0	0	0	0	0	0	0	0	0	0	0	0	0	0	0	0	0	0	0	0	0	0	0	0	0	0	0	0	0	0	0	0	0	0	0	0	0	0	0	0	0	0	0	0	0	0	0	0	0	0	0	0	0	0	0	0
AT1G61240	149.451	113.331	126.465	64.0058	63.0251	74.9701	75.1003	69.824	78.1135	106.878	113.519	102.794	63.3163	87.6482	73.7423	53.5032	72.3381	80.4908	120.426	122.602	102.375	53.8718	77.4479	82.2494	68.712	51.0174	61.3604	141.6	111.432	137.379	90.6323	82.4452	84.706	80.3782	78.1022	77.7765	116.525	119.242	112.237	59.1477	63.8535	37.9877	66.4025	74.5118	83.9395	125.782	112.393	131.885	75.5409	84.7397	99.7799	59.2466	57.0803	94.0355	128.049	148.344	146.735	34.1519	46.0104	61.2382	61.0228	55.9266	44.9448	89.8555	95.4744	115.042	85.6736	101.999	85.383	81.9005	82.6365	86.086
AT1G61250	739.251	720.199	706.961	1092.1	1106.44	1199.52	1088.49	1076.29	1159.93	885.558	916.12	800.764	1063.91	1262.55	1079.8	1299.12	1259.42	1546.22	734.928	713.921	735.996	1012.34	1032.64	998.577	1235.79	1328.94	1313.33	757.374	778.167	821.221	831.227	1034.86	806.238	774.218	899.025	1011.09	746.136	885.641	710.49	1194.11	1185.08	1076.32	1297.57	1304.99	1437.33	803.003	867.357	726.192	1192.96	1231.55	1254.38	1644.37	1648.67	1339.29	788.075	790.461	763.644	1190.61	1117.47	1158.31	1969.07	1859.27	1803.41	869.755	759.858	771.784	773.032	916.995	880.636	811.111	939.643	944.71
AT1G61255	10.6751	3.65583	12.4392	7.00064	11.6713	7.8327	0	1.99497	3.21014	0	2.98735	4.11175	10.5527	7.30402	5.26731	2.50796	2.78223	0	9.07319	7.54474	6.4561	4.48932	4.30266	1.15844	0	1.24433	1.0765	4.6579	1.8572	3.05287	2.58949	2.57641	10.2055	5.54333	5.94256	0.960203	16.9149	17.3443	7.20787	13.3919	6.49358	9.49692	4.35426	5.17443	3.10887	2.49897	2.27057	3.29713	13.7347	0.941553	8.90892	1.11786	0.951338	0	6.2463	5.29799	9.30014	5.29944	12.7263	11.7265	0	3.42408	0	4.60797	6.88991	1.11691	7.87804	8.99995	5.95695	4.93376	7.428	2.236
AT1G61260	46.2588	30.1606	69.4522	82.0075	53.688	59.3047	68.6101	67.829	48.1521	27.4828	47.7976	45.2293	47.9669	38.607	55.8334	53.5032	64.9188	64.5914	47.0156	47.1546	51.6488	40.4039	51.6319	62.5559	73.8398	67.1936	52.7484	29.8106	43.6442	43.7578	39.7056	34.3521	38.7811	71.1393	64.5192	29.7663	55.4434	53.1168	48.3957	64.7276	47.6196	45.3742	50.074	58.9885	53.8871	56.6434	61.3054	55.2269	36.2989	44.253	40.981	73.7788	56.129	68.3894	34.3547	51.9203	46.5007	49.4614	40.1367	41.6941	64.2918	68.4816	71.9116	34.5598	48.2293	65.8976	51.2072	36.9998	50.6341	66.1124	67.7805	33.54
AT1G61270	0	2.74188	5.183	2.00018	1.16713	1.11896	2.78149	1.99497	2.14009	1.01788	0	1.02794	0.959338	0	0	1.67197	0	0	1.64967	3.77237	0.922301	1.12233	1.07566	1.15844	0	0	1.0765	1.86316	0	2.03524	2.58949	0	2.04111	2.77166	0.848937	0	4.69859	1.08402	1.0297	2.23199	2.16453	1.05521	0	1.03489	2.07258	0.832991	3.40585	4.12141	3.9242	4.70776	0.890892	0	1.90268	1.89971	3.12315	5.29799	2.0667	1.17765	1.95789	0	0	0	1.12362	1.15199	0.984272	4.46764	1.96951	0	1.98565	6.90727	0	1.118
AT1G61275	2.66878	1.82792	2.0732	1.00009	2.33426	5.59479	0.927164	0.997485	3.21014	1.01788	2.98735	4.11175	4.79669	3.13029	2.10692	1.67197	0.927411	2.98114	0	0.943092	0.922301	2.24466	0	4.63377	1.02555	0	1.0765	0	3.7144	1.01762	0	1.71761	0	0	1.69787	1.92041	0	2.16803	1.0297	2.23199	4.32905	0	0	3.10466	1.03629	6.66393	6.81171	0.824282	1.9621	0.941553	4.45446	4.47144	2.85402	0	2.0821	1.0596	2.0667	1.17765	0	3.90882	3.26908	2.28272	0	1.15199	2.95282	2.23382	0.984754	2.99998	0.992825	0.986752	2.7855	0
AT1G61280	24.019	16.4513	9.3294	13.0012	15.1727	27.9739	9.27164	6.9824	6.42028	4.07153	14.9367	4.11175	17.2681	12.5212	12.6415	5.01592	5.56447	3.97485	9.89802	13.2033	18.446	19.0796	12.908	13.9013	11.2811	6.22163	6.45899	7.45264	13.929	13.2291	12.0843	11.1644	12.2467	17.5539	5.09362	6.72142	18.7944	10.8402	16.4751	15.6239	7.57584	14.773	3.2657	12.4186	11.3992	16.6598	14.7587	18.1342	13.7347	17.8895	8.01803	6.70716	4.75669	7.59883	12.4926	19.0728	19.6336	12.3654	11.2579	10.4235	11.9866	6.84816	10.1126	14.9759	12.7955	15.6367	23.6341	16.9999	11.9139	8.88077	13.9275	10.062
AT1G61290	0	0	0	2.00018	1.16713	3.35687	0	0	0	0	1.99157	0	2.87801	0	2.10692	0.835987	0.927411	0	0	0	0	0	0	1.15844	0	0	0	0	0.9286	4.07049	0	0	1.02055	0.923888	0	0.960203	0.939718	0	0	0	1.08226	1.05521	0	1.03489	1.03629	0	0	0	0	0.941553	0	1.11786	2.85402	0.949853	3.12315	0	2.0667	0	1.46842	3.90882	1.08969	1.14136	1.12362	0	0	1.11691	0.984754	0.999995	0.992825	0	0.928501	0
AT1G08367	0	0	0	0	0	0	0	0	0	0	0	0	0	0	0	0	0	0	0	0	0	0	0	0	0	0	0	0	0	0	0	0	0	0	0	0	0	0	0	0	0	0	0	0	0	0	0	0	0	0	0	0	0	0	0	0	0	0	0	0	0	0	0	0	0	0	0	0	0	0	0	0
AT1G61300	0.889592	0.913959	3.1098	0	2.33426	1.11896	0.927164	0	0	1.01788	0	0	0	3.13029	0	0	0	4.96857	2.47451	0.943092	0	3.36699	3.22699	1.15844	0	3.73298	1.0765	2.79474	0	2.03524	0	0	1.02055	0.923888	0.848937	0.960203	0.939718	1.08402	2.05939	1.11599	1.08226	0	2.17713	4.13954	0	0	0	0.824282	0	4.70776	0.890892	0	0	0	3.12315	1.0596	1.03335	0.588826	11.2579	0	0	3.42408	0	0	0	4.46764	0.984754	0	1.98565	3.94701	0	0
AT1G08377	0	0	0	0	0	0	0	0	0	0	0	0	0	0	0	0	0	0	0	0	0	0	0	0	0	0	0	0	0	0	0	0	1.02055	0	0	0	0	0	0	0	0	0	0	0	0	0	0	0	0	0	0	0	0	0	0	0	0	0	0	0	0	0	0	0	0	0	0	0	0	0	0	0
AT1G61310	75.6153	71.2888	64.2692	64.0058	68.8607	62.6616	49.1397	58.8516	60.9927	87.538	62.7343	77.0953	88.2591	59.4756	50.5661	61.8631	68.6284	52.6668	65.9868	82.049	65.4833	79.6854	54.8589	84.5663	75.8909	62.2163	66.7429	51.2369	57.5732	64.1102	74.2321	76.4335	73.4799	78.5304	53.483	71.055	47.9256	58.5369	42.2175	59.1477	62.7712	73.8649	78.3767	68.3025	67.3588	53.3114	53.3584	60.1726	75.5409	60.2594	57.908	91.6646	54.2263	50.3422	88.4893	85.8275	73.3677	71.8368	68.0366	87.2971	67.5609	77.6124	56.181	77.1835	67.9148	60.3131	65.9785	81.9996	85.383	68.0859	85.422	72.67
AT1G61320	0	0	0	0	0	0	0	0	0	0	0	0	0	0	0	0	0	0	0	0	0	0	0	0	0	0	0	0	0	0	0	0	0	0	0	0	0	0	0	0	0	0	0	0	1.03629	0	0	0	0	0	0	0	0	0	0	0	0	0	0	0	0	0	0	0	0	0	0	0	0	0	0	0
AT1G08383	0	0	0	0	0	0	0	0	0	0	0	0	0	0	0	0	0	0	0	0	0	0	0	0	0	0	0	0	0	0	0	0	0	0	0	0	0	0	0	0	0	0	0	0	0	0	0	0	0	0	0	0	0	0	0	0	0	0	0	0	0	0	0	0	0	0	0	0	0	0	0	0
AT1G61330	0	0	0	0	0	0	0	0	0	0	0	0	0	0	0	0	0	0	0	0	0	0	0	0	0	0	0	0	0.9286	0	0	0	0	0	0	0	0	0	0	0	0	0	0	0	0	0	0	0	0	0	0	0	0	0	0	0	0	0	0	0	0	0	0	0	0	0	0	0	0	0	0	0
AT1G61340	28.4669	22.849	16.5856	109.01	107.376	130.918	102.915	94.7611	95.2342	11.1967	21.9072	32.894	105.527	103.3	111.667	63.535	64.9188	81.4845	18.1464	17.9188	15.6791	93.1534	143.063	159.865	63.5842	65.9493	48.4424	22.3579	26.9294	24.4229	7.76848	30.0581	23.4728	24.945	16.1298	15.3633	46.9859	45.5287	35.0096	114.947	120.131	106.577	92.5281	102.454	127.464	18.3258	23.841	23.9042	123.612	185.486	131.852	89.4288	114.161	126.33	32.2726	48.7415	39.2672	228.465	223.689	231.924	96.9826	91.3087	100.002	42.6237	24.6068	18.9875	28.5579	36.9998	28.7919	28.6158	22.284	8.944
AT1G61350	101.413	83.1702	100.55	121.011	112.045	126.442	118.677	105.733	121.985	103.824	91.612	74.0115	105.527	141.907	117.988	90.2866	102.943	104.34	91.5567	90.5368	107.909	111.111	119.399	113.527	136.398	95.8131	106.573	103.405	90.0742	99.727	109.622	86.7392	76.5416	76.6827	99.3257	90.2591	93.9718	93.2254	90.6132	90.3955	108.226	120.294	93.6166	83.8258	96.375	99.9589	95.3639	86.5496	115.764	103.571	125.616	110.668	92.2798	91.1859	90.5714	125.033	84.7346	111.288	92.5103	89.903	83.9063	79.8951	61.799	117.503	93.5059	79.3005	100.445	89.9995	97.2969	84.8607	104.921	93.912
AT1G61360	177.918	184.62	180.368	1271.12	1157.79	1311.42	687.955	778.038	825.006	176.094	245.958	209.699	1295.11	1534.89	1254.67	667.954	804.993	990.732	150.945	155.61	224.119	1050.5	1139.13	1006.69	848.132	950.665	757.855	168.616	182.006	177.066	386.698	294.57	378.626	236.515	261.473	273.658	203.919	183.199	184.315	1013.32	974.036	881.103	990.594	1026.61	1111.94	192.421	224.786	192.882	1188.05	1305.93	1216.07	1165.93	1132.09	833.021	235.277	252.184	253.17	1118.18	1186.97	1147.89	1133.28	1389.03	1373.06	168.191	162.405	174.238	369.283	359.998	320.683	358.191	337.974	281.736
AT1G61370	52.4859	60.3213	49.7568	361.033	298.785	387.159	219.738	220.444	289.983	65.1445	59.747	61.6763	412.515	557.192	384.513	242.436	263.385	382.58	40.4169	66.0165	44.2704	350.167	386.164	311.621	257.414	277.485	207.764	33.5369	70.5736	66.1454	85.4533	128.821	87.7677	67.4438	60.2745	68.1744	50.7448	56.3688	41.1878	311.362	272.73	241.644	238.396	252.512	252.855	53.3114	55.6289	44.5112	381.628	418.049	317.158	374.483	341.53	276.407	69.7504	64.6355	71.301	312.078	378.852	375.247	289.858	380.073	335.962	80.6395	56.1035	36.858	81.7346	103.999	109.211	72.0329	76.137	86.086
AT1G61380	40.0316	55.7515	57.013	220.02	184.407	189.104	108.478	123.688	88.8139	53.9478	49.7892	48.3131	160.209	167.992	128.522	112.858	94.5959	95.3965	42.0666	42.4391	55.338	158.249	146.29	133.221	130.245	102.035	105.497	63.3474	25.0722	40.7049	73.369	122.809	120.425	71.1393	69.6129	83.5377	68.5994	57.4528	66.9302	186.371	166.668	154.061	89.2624	104.523	109.847	59.1424	57.8995	43.6869	201.115	189.252	156.797	96.136	84.6691	104.484	60.3809	52.9799	62.0009	173.704	295.152	162.868	125.315	103.864	88.7659	87.5515	48.2293	48.0271	101.43	116.999	114.175	85.8475	80.7795	78.26
AT1G61390	8.00633	5.48375	14.5124	9.00082	9.33705	15.6654	8.34447	14.9623	6.42028	8.14307	8.96205	7.19557	11.5121	11.4777	6.32077	7.52389	10.2015	8.94342	9.07319	7.54474	3.6892	7.85631	7.52965	6.95065	12.3066	1.24433	4.306	8.38422	7.4288	9.1586	5.17899	6.87043	10.2055	12.0105	12.7341	1.92041	6.57803	8.67213	3.08909	5.57997	2.16453	10.5521	11.9742	5.17443	12.4355	4.16496	9.08228	5.76997	4.90525	4.70776	6.23625	11.1786	10.4647	10.4484	4.1642	1.0596	9.30014	1.76648	5.3842	3.90882	5.44846	1.14136	3.37086	5.75997	4.92136	5.58454	9.84754	8.99995	9.92825	13.8145	15.7845	11.18
AT1G61400	20.4606	31.9886	29.0248	32.0029	33.8468	36.9256	49.1397	62.8416	65.2729	16.2861	16.9283	19.5308	35.4955	36.5201	35.8177	59.3551	65.8462	76.5159	37.9424	25.4635	21.2129	39.2815	30.1186	44.0208	74.8653	78.3925	52.7484	18.6316	14.8576	8.14098	31.9371	25.7641	16.3289	50.8138	36.5043	31.6867	26.3121	26.0164	22.6533	54.6837	51.9486	42.2085	52.2511	61.0583	80.8306	21.6578	27.2468	18.9585	40.2231	34.8374	23.1632	80.486	57.0803	66.4897	19.78	25.4304	23.767	58.8826	44.542	41.6941	73.0094	71.9056	85.395	39.1678	30.5124	17.8705	41.3597	38.9998	29.7848	43.4171	38.997	31.304
AT1G61410	10.6751	15.5373	2.0732	9.00082	7.00278	5.59479	5.56298	8.97737	7.49033	7.12518	4.97892	10.2794	11.5121	5.21716	11.5881	4.17994	8.3467	8.94342	11.5477	10.374	5.5338	3.36699	6.45399	9.26754	6.15331	1.24433	4.306	9.3158	7.4288	6.10573	7.76848	12.0233	3.06166	7.3911	10.1872	9.60203	12.2163	14.0922	6.17817	1.11599	16.2339	9.49692	10.8857	8.27909	9.32661	9.99589	7.94699	6.59426	7.8484	13.1817	11.5816	7.82502	6.65937	11.3982	10.4105	6.35759	8.26679	7.65474	2.44736	7.81765	4.35877	5.7068	2.24724	11.5199	9.84272	12.286	8.86279	9.99995	14.8924	8.88077	5.571	7.826
AT1G61415	2.66878	0	1.0366	1.00009	2.33426	2.23791	0.927164	0	0	0	0	0	1.91868	1.04343	4.21384	1.67197	1.85482	0.993713	0.824835	0	0	0	1.07566	2.31688	2.0511	0	1.0765	0	0	1.01762	0	0	0	2.77166	0	0.960203	1.87944	0	0	0	0	2.11043	1.08857	1.03489	1.03629	0	1.13528	3.29713	0.98105	0	1.78178	1.11786	0	0.949853	1.04105	3.1788	0	1.17765	0.489472	0	0	0	2.24724	0	0	0	0.984754	0.999995	0	1.9735	1.857	2.236
AT1G61420	20.4606	13.7094	15.549	87.0079	82.8663	106.301	58.4113	56.8566	67.413	27.4828	27.8819	12.3353	64.2756	73.0402	81.1165	51.8312	44.5157	73.5348	8.24835	10.374	11.0676	72.9514	52.7076	53.2883	56.4054	47.2844	47.3659	18.6316	25.0722	10.1762	30.2108	15.4585	24.4933	28.6405	35.6554	34.5673	19.7341	19.5123	23.683	65.8436	73.5939	90.7483	58.7825	67.2676	65.2863	16.6598	24.9763	14.8371	80.4461	84.7397	53.4535	82.7217	85.6205	56.9912	21.8621	40.2647	18.6003	91.2681	81.2524	93.8118	98.0723	94.7328	111.238	31.1038	9.84272	22.3382	23.6341	47.9997	29.7848	41.4436	34.3545	55.9
AT1G08387	0	0	0	0	0	0	0	0	0	0	0	0	0	0	0	0	0	0	0	0	0	0	0	0	0	0	0	0	0	0	0	0	0	0	0	0	0	0	0	0	0	0	0	0	0	0	0	0	0	0	0	0	0	0	0	0	0	0	0	0	0	0	0	0	0	0	0	0	0	0	0	0
AT1G61430	46.2588	42.0421	36.281	170.016	213.585	228.267	108.478	114.711	143.386	47.8405	40.8271	51.3969	154.453	252.51	167.5	123.726	113.144	136.139	30.5189	26.4066	49.8042	186.307	171.031	157.548	124.092	111.989	105.497	35.4	39.0012	33.5815	34.5266	52.387	47.9661	60.9766	68.7639	91.2193	45.1065	41.1926	39.1284	154.007	161.257	197.325	119.742	117.977	143.008	29.1547	44.2761	33.7956	166.779	248.57	155.906	174.386	174.095	132.979	29.1494	75.2315	60.9676	193.724	228.584	230.621	155.826	192.89	155.059	61.0556	58.0721	49.144	42.3444	70.9996	56.591	68.0859	64.995	80.496
AT1G61440	0.889592	1.82792	11.4026	3.00027	1.16713	3.35687	12.9803	21.9447	14.9807	1.01788	1.99157	1.02794	9.59338	6.26059	4.21384	18.3917	18.5482	33.7863	1.64967	5.65855	4.6115	2.24466	7.52965	4.63377	27.6899	27.3752	21.53	0.93158	1.8572	3.05287	3.45266	2.57641	1.02055	8.31499	12.7341	1.92041	5.63831	4.33606	3.08909	5.57997	3.24679	3.16564	44.6312	45.535	40.4153	5.83094	2.27057	2.47285	5.8863	4.70776	7.12714	38.0073	29.4915	34.1947	5.20525	2.1192	6.20009	6.47709	9.29997	7.81765	49.0362	73.047	83.1478	1.15199	0.984272	3.35073	5.90853	4.99997	1.98565	3.94701	5.571	8.944
AT1G61450	15.1231	21.935	29.0248	13.0012	11.6713	14.5464	10.1988	5.98491	9.63043	21.3755	25.8904	13.3632	7.6747	16.6949	15.8019	16.7197	14.8386	7.94971	17.3215	31.122	12.9122	17.9573	15.0593	12.7429	8.20442	4.9773	5.38249	19.5632	32.501	25.4406	10.358	10.3056	14.2878	31.4122	20.3745	14.403	19.7341	20.5963	19.5642	14.5079	7.57584	10.5521	7.61996	16.5582	23.8347	23.3237	15.894	18.9585	9.8105	10.3571	14.2543	15.65	12.3674	9.49853	17.6979	14.8344	10.3335	7.65474	11.7473	5.21177	5.44846	5.7068	6.74171	12.6719	22.6383	22.3382	14.7713	14.9999	8.93543	19.735	16.713	20.124
AT1G61460	12.4543	11.8815	16.5856	25.0023	17.507	15.6654	38.0137	22.9422	16.0507	8.14307	11.9494	6.16763	12.4714	16.6949	18.9623	33.4395	26.8949	37.7611	8.24835	15.0895	4.6115	14.5903	13.9836	13.9013	28.7155	37.3298	27.989	8.38422	11.1432	17.2996	11.2211	8.58804	11.2261	16.63	17.8277	20.1643	6.57803	5.42008	8.23756	23.4359	4.32905	11.6073	40.2769	28.9768	20.7258	8.32991	14.7587	9.89138	15.6968	16.9479	16.0361	22.3572	34.2482	20.8968	18.7389	14.8344	11.3668	11.7765	16.1526	29.9677	46.8568	42.2303	38.203	13.8239	6.88991	6.70145	18.7103	9.99995	11.9139	19.735	13.9275	31.304
AT1G61470	4.44796	0	0	6.00055	2.33426	2.23791	4.63582	0	3.21014	0	0	1.02794	2.87801	5.21716	1.05346	0	1.85482	2.98114	0	0	0	0	0	4.63377	4.10221	4.9773	1.0765	0.93158	3.7144	1.01762	0.863164	0.858804	1.02055	5.54333	0.848937	2.88061	5.63831	0	0	4.46397	1.08226	3.16564	3.2657	6.20932	4.14516	0	0	0	3.9242	0.941553	3.56357	3.35358	5.70803	5.69912	4.1642	0	3.10005	2.94413	0.978945	9.12059	2.17938	7.98951	2.24724	6.91196	0	0	2.95426	0.999995	0	0.986752	3.714	0
AT1G61475	0	0	0	0	0	0	0	0	0	0	0	0	0	0	0	0	0	0	0.824835	0	0	0	0	0	0	0	0	0	0	0	0	0	0	0	0	0	0	0	0	0	0	0	0	0	0	0	0	0	0	0	0	0	0	0	0	0	0	0	0	0	0	0	0	0	0	0	0	0	0	0	0	0
AT1G61480	40.9212	37.4723	80.8548	41.0037	47.8524	30.2118	55.6298	33.9145	48.1521	41.7332	56.7596	49.341	41.2515	43.8241	40.0315	47.6513	34.3142	27.824	32.1686	33.9513	59.0272	29.1806	26.8916	30.1195	41.0221	44.7957	35.5245	41.9211	50.1444	70.2159	28.4844	12.8821	35.7194	36.0316	28.8639	37.4479	22.5532	17.3443	22.6533	11.1599	20.563	17.9386	32.657	37.2559	27.9798	30.8207	36.3291	22.2556	27.4694	29.1881	42.7628	34.6537	22.8321	28.4956	33.3136	45.5627	51.6674	31.7966	33.7736	24.7559	25.0629	38.8062	41.5739	33.4078	44.2923	25.6889	28.5579	13.9999	23.8278	34.5363	24.141	35.776
AT1G61490	32.0253	40.2142	33.1712	28.0026	31.5125	27.9739	35.2322	42.8919	49.2222	30.5365	37.8398	32.894	30.6988	17.7383	25.2831	28.4236	23.1853	34.78	29.6941	37.7237	44.2704	35.9146	31.1943	28.961	37.9454	31.1081	50.5954	27.9474	28.7866	41.7225	42.2951	36.0698	37.7605	52.6616	46.6916	28.8061	36.649	34.6885	26.7721	23.4359	19.4807	32.7116	32.657	30.0117	31.0887	26.6557	34.0585	37.0927	38.261	30.1297	29.3994	32.418	34.2482	36.0944	28.1084	29.6688	27.9004	37.0961	35.7315	35.1794	32.6908	10.2722	30.3377	28.7998	35.4338	35.7411	35.4512	23.9999	30.7776	48.3509	37.14	40.248
AT1G61500	32.9149	25.5908	31.098	26.0024	32.6797	38.0445	36.1594	36.9069	36.3816	32.5723	37.8398	42.1455	28.7801	34.4332	38.9781	39.2914	45.4431	23.8491	28.8692	28.2928	19.3683	32.5476	34.4213	20.852	34.8688	37.3298	43.06	23.2895	20.4292	40.7049	35.3897	20.6113	30.6166	46.1944	39.0511	67.2142	41.3476	23.8483	24.7127	21.2039	34.6324	21.1043	30.4798	36.221	19.6895	32.4866	19.2998	18.1342	32.3747	31.0712	19.5996	26.8287	31.3942	35.1446	29.1494	45.5627	16.5336	47.6949	32.7946	32.5735	23.9732	20.5445	23.596	13.8239	19.6854	14.5198	33.4816	28.9998	28.7919	59.2051	41.7825	41.366
AT1G61520	153.899	133.438	144.087	95.0087	151.727	80.5649	44.5039	23.9396	37.4517	347.098	376.406	337.164	136.226	160.688	150.645	52.6672	57.4995	78.5034	221.881	212.196	273.001	111.111	139.836	123.953	39.9965	62.2163	55.9779	286.927	332.439	239.141	258.086	869.109	265.344	55.4333	81.498	153.633	82.6952	81.3012	95.7617	89.2795	79.0052	67.5337	31.5684	16.5582	21.7621	330.697	241.816	110.454	158.93	389.803	105.125	64.8359	87.5231	47.4927	269.632	239.469	218.037	284.403	962.302	328.341	87.1754	138.104	70.788	322.558	278.549	208.862	148.698	220.999	234.307	32.5628	78.9225	152.048
AT1G61540	0	0	0	0	0	0	0	0	0	0	0	0	0	0	0	0	0	0	0	0	0	0	0	0	0	0	0	0	0	0	0	0	0	0	0	0	0	0	0	0	0	0	0	0	0	0	0	0	0	0	0	0	0	0	0	0	0	0	0	0	0	0	0	0	0	0	0	0	0	0	0	0
AT1G61550	6.22714	6.39771	6.2196	119.011	151.727	129.799	179.87	183.537	201.169	13.2325	4.97892	5.13969	173.64	181.557	145.378	133.758	166.934	144.088	7.42352	7.54474	2.7669	157.126	157.047	90.3585	185.625	184.16	172.24	9.3158	1.8572	1.01762	4.31582	8.58804	6.12333	19.4016	6.7915	10.5622	7.51774	4.33606	3.08909	116.063	100.65	83.3618	130.628	193.524	167.879	2.49897	7.94699	2.47285	140.29	98.863	132.743	163.208	129.382	125.381	5.20525	6.35759	10.3335	143.674	107.194	96.4177	143.839	162.073	153.936	4.60797	0	7.81836	16.7408	13.9999	9.92825	19.735	4.6425	4.472
AT1G61560	195.71	180.05	185.551	467.043	458.682	502.412	463.582	458.843	457.98	166.933	244.963	179.889	395.247	482.065	345.535	322.691	370.964	522.693	163.317	164.098	218.585	391.693	387.239	340.582	406.119	430.537	321.873	176.069	163.434	204.542	237.37	144.279	243.913	185.701	242.796	167.075	254.664	229.811	222.414	539.025	510.828	463.239	642.254	788.583	801.052	220.743	210.028	195.355	375.742	360.615	468.609	658.42	644.056	521.469	273.796	280.794	312.071	517.578	491.92	394.791	858.678	1037.5	1051.71	160.127	198.823	160.835	374.207	220.999	255.156	342.403	314.762	226.954
AT1G61562	0	0	0	0	0	0	0	0	0	0	0	0	0	0	0	0	0	0	0	0	0	0	0	0	0	0	0	0	0	0	0	0	0	0	0	0	0	0	0	0	0	0	0	0	0	0	0	0	0	0	0	0	0	0	0	0	0	0	0	0	0	0	0	0	0	0	0	0	0	0	0	0
AT1G61563	0	0	0	0	0	0	0	0	0	0	0	0	0	0	0	0	0	0	0	0	0	0	0	0	0	0	0	0	0	0	0	0	0	0	0	0	0	0	0	0	0	0	0	0	0	0	0	0	0	0	0	0	0	0	0	0	0	0	0	0	0	0	0	0	0	0	0	0	0	0	0	0
AT1G61565	0	0	0	0	0	0	0	0	0	0	0	0	0	0	0	0	0	0	0	0	0	0	0	0	0	0	0	0	0	0	0	0	0	0	0	0	0	0	0	0	0	0	0	0	0	0	0	0	0	0	0	0	0	0	0	0	0	0	0	0	0	0	0	0	0	0	0	0	0	0	0	0
AT1G61566	0	0	0	0	0	0	0	0	0	0	0	0	0	0	0	0	0	0	0	0	0	0	0	0	0	0	0	0	0	0	0	0	0	0	0	0	0	0	0	0	0	0	0	0	0	0	0	0	0	0	0	0	0	0	0	0	0	0	0	0	0	0	0	0	0	0	0	0	0	0	0	0
AT1G61570	254.423	323.541	285.065	267.024	295.284	293.167	322.653	322.188	327.434	215.791	213.098	227.174	253.265	243.119	273.9	239.092	276.368	200.73	308.488	293.302	261.933	267.115	295.808	294.244	238.954	202.825	232.524	263.637	277.651	216.754	215.791	220.713	276.57	436.075	293.732	229.489	425.692	338.213	497.343	293.506	238.098	289.128	203.562	239.059	198.968	291.547	233.869	375.048	233.49	251.395	281.522	179.976	128.431	189.971	301.905	233.112	218.037	264.383	234.457	242.347	93.7135	89.026	107.867	247.679	284.455	328.371	307.243	234.999	263.099	409.502	371.4	248.196
AT1G61575	0	0.913959	0	0	0	0	0	0	0	0	0	0	0	0	0	0	0	0	0	0	0	0	0	0	0	0	0	0	0	0	0	0	0	0	0	0	0	0	0	0	0	0	0	0	0	0	0	0	0	0	0	0	0	0	0	0	0	0	0	0	0	0	0	0	0	0	0	0	0	0	0	0
AT1G61580	495.503	505.419	487.202	571.052	520.54	638.925	534.046	520.687	472.961	235.131	333.587	369.03	461.442	339.115	498.287	296.776	327.376	253.397	430.564	396.099	344.018	463.522	455.006	432.099	403.042	330.991	321.873	382.879	351.011	389.749	342.676	281.688	530.688	730.795	461.822	313.986	659.682	599.461	721.817	378.322	336.584	386.208	327.658	496.745	369.955	328.198	361.02	492.921	293.334	316.362	379.52	263.815	187.414	244.112	339.382	221.456	283.137	229.054	240.331	247.559	208.131	116.419	202.251	248.831	397.646	409.906	431.322	320.998	382.238	718.356	560.814	283.972
AT1G61590	285.559	255.908	251.894	301.027	326.797	286.453	225.301	208.474	192.609	381.706	418.229	370.058	310.825	376.679	338.161	316.003	274.514	312.026	278.794	298.96	315.427	287.316	361.423	305.829	286.129	312.326	261.589	375.427	366.797	333.78	364.255	364.133	356.174	237.439	235.156	241.011	263.121	250.408	214.177	251.099	225.111	163.558	352.695	206.977	281.871	442.318	431.408	304.16	358.083	313.537	288.649	325.297	338.676	303.003	297.74	252.184	250.07	325.032	348.015	393.488	370.495	359.528	283.152	411.262	366.149	306.033	220.585	314.998	306.783	215.112	293.406	278.382
AT1G08393	0.889592	3.65583	0	0	2.33426	1.11896	0.927164	0.997485	3.21014	2.03577	0.995783	0	0	1.04343	0	2.50796	0.927411	0.993713	1.64967	3.77237	2.7669	0	0	0	0	1.24433	1.0765	2.79474	0.9286	1.01762	0.863164	0	1.02055	0.923888	1.69787	1.92041	3.75887	0	0	1.11599	1.08226	3.16564	0	1.03489	1.03629	0	3.40585	1.64856	1.9621	0	0	1.11786	0	0	4.1642	1.0596	0	1.17765	0.978945	0	0	0	0	0	0	0	0.984754	0	0.992825	0.986752	2.7855	4.472
AT1G61600	48.038	63.9771	57.013	23.0021	24.5097	19.0223	29.6692	48.8768	57.7826	37.6617	49.7892	25.6984	15.3494	23.9989	12.6415	40.1274	50.0802	41.736	42.0666	50.927	55.338	23.5689	32.2699	24.3273	50.2521	48.5287	50.5954	59.6211	44.5728	65.1278	35.3897	44.6578	53.0688	49.8899	39.0511	40.3285	42.2873	62.8729	50.4551	21.2039	37.8792	27.4355	66.4025	79.6862	61.1411	51.6454	36.3291	42.8627	22.5642	15.0648	30.2903	33.5358	30.4428	47.4927	36.4368	57.2183	47.534	27.6748	21.5368	29.9677	30.5114	30.8167	32.585	42.6237	33.4653	39.0918	47.2682	45.9998	47.6556	42.4304	39.9255	31.304
AT1G61610	0	0	1.0366	16.0015	21.0084	10.0706	92.7164	84.7862	114.495	1.01788	0	0	19.1868	13.5646	12.6415	67.715	99.233	92.4153	0	0	0	26.9359	23.6646	22.0104	130.245	119.455	110.879	1.86316	0	0	0.863164	0	1.02055	0	0	0	0.939718	4.33606	5.14848	31.2478	45.455	23.2147	62.0482	62.0932	68.3951	0	1.13528	0.824282	11.7726	14.1233	18.7087	64.8359	63.7397	67.4396	0	0	0	35.9184	46.4999	7.81765	61.0228	76.4711	70.788	1.15199	0	1.11691	0.984754	0.999995	2.97848	0.986752	0	3.354
AT1G61620	296.234	330.853	337.932	376.034	362.978	403.944	341.196	353.11	341.345	390.867	365.452	385.477	395.247	379.809	388.727	379.538	407.133	431.272	329.934	328.196	348.63	411.895	413.055	341.74	387.659	446.713	393.999	381.948	388.155	393.82	364.255	377.015	340.865	352.925	387.964	454.176	297.891	281.844	252.275	349.306	345.242	358.773	357.049	344.617	394.826	368.182	330.368	335.483	408.117	353.082	338.539	361.069	428.102	404.638	376.86	368.74	356.505	425.722	427.799	426.062	443.505	434.858	467.426	362.878	327.763	300.448	320.045	366.998	331.604	306.88	337.974	417.014
AT1G08397	0	1.82792	0	0	0	0	0	0	0	0	0	0	0	0	0	0	0	0	0	0	0	0	0	0	0	0	0	0	0	0	0	0	0	0	0	0	0	0	0	0	0	0	0	0	0	0	0	0	0	0	0	0	0	0	0	0	0	0	0	0	0	0	0	0	0	0	0	0	0	0	0	0
AT1G08403	0	0	0	0	0	0	0	0	0	0	0	0	0	0	0	0	0	0	0	0	0	0	0	0	0	0	0	0	0	0	0	0	0	0	0	0	0	0	0	0	0	0	0	0	0	0	0	0	0	0	0	0	0	0	0	0	0	0	0	0	0	0	0	0	0	0	0	0	0	0	0	0
AT1G08413	0	0.913959	0	0	0	0	1.85433	0	1.07005	0	2.98735	0	0	0	0	0	0	0	0.824835	3.77237	0	0	0	0	0	0	0	0.93158	0	0	0	0.858804	0	0	0	0.960203	0	2.16803	0	0	1.08226	0	0	0	0	0	0	0	0	0	0	0	0	0.949853	1.04105	0	0	0	0	0	0	2.28272	0	0	2.95282	2.23382	0	0	0	0.986752	0.928501	0
AT1G08417	0	0	0	0	0	0	0	0	0	0	0	0	0	0	0	0	0	0	0	0	0	0	0	0	0	0	0	0	0	0	0	0	0	0	0	0	0	0	0	0	0	0	0	0	0	0	0	0	0	0	0	0	0	0	0	0	0	0	0	0	0	0	0	0	0	0	0	0	0	0	0	0
AT1G61630	0	0	0	0	0	0	0	0	0	0	0	0	0	2.08686	0	0	0.927411	1.98743	0	0	0	0	0	0	0	0	0	0	0	0	0	0	0	0	0	0.960203	0	0	0	0	0	0	0	1.03489	0	0	0	0	2.94315	0.941553	0	0	0	0	1.04105	0	0	0	0	0	0	0	0	0	0	0	0.984754	0	0	0	0	0
AT1G61640	107.641	97.7936	92.2574	202.018	217.086	184.628	131.657	136.655	161.577	84.4843	105.553	96.6262	223.526	210.773	181.195	122.89	116.854	130.176	105.579	103.74	88.5409	126.823	163.501	185.351	95.3764	110.745	92.5789	93.158	76.1452	85.4803	129.475	115.08	110.22	150.594	130.736	121.946	134.38	119.242	120.474	189.719	199.136	193.104	109.945	135.57	118.137	81.6331	80.6052	120.345	172.665	199.609	166.597	149.793	90.3771	113.033	116.598	111.258	117.802	219.632	197.257	194.138	66.4712	73.047	95.5076	80.6395	107.286	110.574	104.384	97.9995	79.426	176.629	145.775	108.446
AT1G61660	230.404	234.887	264.333	575.052	645.423	594.166	375.501	416.949	456.91	252.435	294.752	259.04	742.527	781.53	692.124	421.338	410.843	503.813	220.231	207.48	237.031	765.429	894.953	909.377	466.626	431.781	414.452	252.458	237.722	271.705	239.097	296.287	256.159	145.974	184.219	189.16	188.883	182.115	162.692	371.626	362.558	338.723	349.429	350.826	322.286	269.889	212.298	206.071	500.336	549.867	462.373	494.094	427.151	284.956	235.277	242.648	240.77	615.324	535.483	553.75	537.218	569.538	487.651	284.542	221.461	209.979	204.829	264.999	226.364	170.708	179.201	205.712
AT1G61667	96.9655	81.3423	107.806	62.0057	77.0306	58.1858	88.0805	71.8189	78.1135	66.1624	112.523	85.3189	66.1943	61.5624	72.6888	40.1274	64.9188	49.6857	98.1554	70.7319	83.0071	62.8505	65.6155	52.1299	37.9454	31.1081	55.9779	90.3632	76.1452	72.2512	93.2218	77.2923	106.138	122.877	115.455	91.2193	100.55	57.4528	78.2569	64.7276	58.4422	55.9263	53.3397	40.3606	43.5242	77.4682	77.1993	99.7381	50.0336	58.3763	74.835	42.4787	30.4428	50.3422	107.228	100.662	117.802	68.3039	83.2103	56.0265	43.5877	35.3821	30.3377	70.2716	88.5845	80.4174	73.8566	86.9995	81.4117	92.7547	77.994	73.788
AT1G61670	254.423	263.22	229.089	259.024	221.755	228.267	227.155	187.527	231.13	226.988	230.026	258.012	210.095	233.729	249.67	228.225	218.869	218.617	256.524	260.293	272.079	218.854	248.479	194.618	235.877	194.115	209.917	231.963	252.579	277.811	240.823	261.076	251.056	281.786	239.4	245.812	266.88	260.164	243.008	264.49	266.237	277.521	249.281	236.989	235.238	269.056	289.498	235.745	277.637	224.089	244.105	229.161	189.316	239.363	286.289	309.403	296.571	245.541	264.805	272.315	233.194	199.738	224.724	276.478	261.816	308.267	268.838	255.999	270.049	238.794	218.198	238.134
AT1G08427	0	0	0	0	0	0	0	0	0	0	0	0	0	0	1.05346	0	0	0.993713	0	0	0	0	0	0	0	0	0	0	0	0	0	0	0	0	0	0	1.87944	0	0	0	0	0	0	0	0	0	0	0	0	0	0	0	0	0	0	0	0	0	0.489472	0	0	0	1.12362	0	0	0	0	0.999995	0	0	0	0
AT1G61680	1.77918	0.913959	0	1.00009	1.16713	0	2.78149	0.997485	0	2.03577	0	0	0	0	3.16038	1.67197	1.85482	0.993713	0.824835	1.88618	0.922301	1.12233	3.22699	0	1.02555	2.48865	4.306	0.93158	0	6.10573	2.58949	1.71761	0	3.69555	0	0	1.87944	3.25205	2.05939	2.23199	1.08226	1.05521	3.2657	3.10466	1.03629	0	1.13528	4.94569	1.9621	0	3.56357	0	0	0	0	2.1192	0	0	0.978945	1.30294	3.26908	6.84816	1.12362	1.15199	0.984272	2.23382	0	0	0	1.9735	2.7855	1.118
AT1G61688	0	0	0	0	0	0	0	0	0	0	0	0	0	0	0	0	0	0	0	0	0	0	0	0	0	0	0	0	0	0	0	0	0	0	0	0	0	0	0	0	0	0	0	0	0	0	0	0	0	0	0	0	0	0	0	0	0	0	0	0	0	0	0	0	0	0	0	0	0	0	0	0
AT1G61690	430.562	523.698	482.019	508.046	567.226	505.769	519.212	646.37	547.864	636.177	525.773	589.008	662.902	582.235	538.319	560.948	567.576	659.826	550.165	512.099	529.401	602.691	634.642	538.676	629.689	695.578	586.692	556.153	575.732	639.067	513.583	485.224	421.489	432.379	425.318	481.062	440.728	465.043	418.056	591.477	573.599	551.877	622.659	560.908	604.157	523.951	493.849	492.921	598.441	563.048	592.443	655.066	770.584	688.644	509.074	543.574	506.341	650.653	624.077	547.235	661.443	779.548	729.229	557.565	534.46	532.766	456.926	527.997	552.011	343.39	464.25	529.932
AT1G61700	0	0	0	0	0	0	0	0	0	0	0	0	0	0	0	0	0	0	0	0	0	0	0	0	0	0	0	0	0.9286	0	0	0	0	0	0	0	0	0	0	0	0	0	0	0	0	0	0	0	0	0	0	0	0	0	0	0	0	0	0.978945	0	0	0	0	0	0	1.11691	0	0	0	0	0	0
AT1G61710	0	1.82792	1.0366	2.00018	2.33426	1.11896	0.927164	1.99497	0	1.01788	0	2.05588	0	1.04343	0	0.835987	0	0	0.824835	0	0.922301	2.24466	0	1.15844	0	0	1.0765	1.86316	0	1.01762	1.72633	0	4.08222	0.923888	0	0	1.87944	3.25205	2.05939	0	0	1.05521	0	2.06977	2.07258	0	3.40585	4.12141	3.9242	0.941553	0	0	0	0.949853	0	1.0596	0	2.35531	0.489472	0	1.08969	0	2.24724	2.30399	0	1.11691	0	0.999995	0	0.986752	0	0
AT1G61720	0	1.82792	1.0366	4.00037	3.50139	3.35687	1.85433	0	0	0	0	0	0.959338	3.13029	0	0	0	0	0	0.943092	0	0	2.15133	3.47533	0	0	1.0765	0	0	1.01762	2.58949	0.858804	0	1.84778	0.848937	0	0.939718	0	3.08909	1.11599	0	3.16564	0	0	0	1.66598	0	0	0.98105	0.941553	1.78178	0	0	0	0	0	0	7.06592	3.91578	2.60588	1.08969	0	0	0	0	0	0	0	0	2.96026	0	0
AT1G61730	252.644	272.36	280.919	313.029	329.131	322.26	383.846	343.135	407.688	239.203	217.081	209.699	311.785	308.856	335.001	276.712	325.521	263.334	228.479	248.976	230.575	294.05	325.926	305.829	329.202	306.104	345.556	229.169	199.649	248.3	309.876	322.051	330.66	353.849	292.034	304.384	278.157	253.66	315.087	304.666	247.838	261.693	320.038	338.408	334.722	223.242	197.539	218.435	270.77	258.927	277.958	308.529	276.839	291.605	232.154	269.138	219.07	282.637	280.957	287.95	221.208	232.837	268.545	214.271	217.524	224.499	295.426	257.999	313.733	391.741	346.331	281.736
AT1G61732	0	0	0	0	0	0	0	0	0	0	0	0	0	0	0	0	0	0	0	0	0	0	0	0	0	0	0	0	0	0	0	0	0	0	0	0	0	0	0	0	0	0	0	0	0	0	0	0	0	0	0	0	0	0	0	0	0	0	0	0	0	0	0	0	0	0	0	0	0	0	0	0
AT1G61740	549.768	514.559	624.033	560.051	559.056	538.218	690.737	777.041	727.632	1321.21	1303.48	1161.57	690.723	825.354	737.423	881.967	932.975	1022.53	778.644	896.881	963.804	662.175	615.28	615.133	781.471	1070.12	1176.61	1268.81	1137.53	1128.54	805.332	879.415	805.218	558.952	685.092	770.083	494.292	583.201	569.422	497.733	503.252	423.141	1005.83	644.734	838.358	1134.53	1113.71	592.659	727.939	668.502	591.553	1030.67	1548.78	1002.1	655.862	643.176	581.775	712.48	863.429	857.335	2319.95	2110.37	2067.46	1172.73	968.524	824.279	567.219	676.996	814.117	628.561	885.79	942.474
AT1G61750	8.00633	0	5.183	8.00073	16.3398	16.7844	21.3248	15.9598	29.9613	16.2861	20.9114	24.6705	13.4307	26.0858	16.8554	32.6035	21.3305	52.6668	7.42352	4.71546	16.6014	22.4466	15.0593	6.95065	19.4855	41.0628	27.989	7.45264	7.4288	10.1762	15.537	40.3638	12.2467	8.31499	16.1298	33.6071	6.57803	1.08402	2.05939	11.1599	12.9872	11.6073	16.3285	19.6628	23.8347	14.1608	12.4881	1.64856	13.7347	41.4283	10.6907	60.3645	84.6691	21.8466	9.36945	7.41719	6.20009	12.3654	15.6631	18.2412	44.6774	57.068	40.4503	8.06395	12.7955	0	0.984754	16.9999	11.9139	6.90727	22.284	35.776
AT1G61760	16.0127	21.935	19.6954	22.002	15.1727	23.4981	11.126	8.97737	16.0507	10.1788	17.9241	20.5588	20.1461	18.7818	15.8019	19.2277	1.85482	7.94971	21.4457	33.0082	13.8345	33.6699	23.6646	28.961	12.3066	3.73298	9.68849	15.8369	15.7862	17.2996	18.1265	15.4585	16.3289	18.4778	22.9213	5.76122	21.6135	18.4283	39.1284	17.8559	16.2339	7.38649	18.5056	15.5233	16.5806	16.6598	11.3528	26.377	19.621	12.2402	23.1632	17.8858	14.2701	30.3953	21.8621	21.192	25.8337	18.2536	19.5789	23.4529	6.53815	22.8272	8.98895	13.8239	15.7484	18.9875	21.6646	27.9999	24.8206	20.7218	23.2125	22.36
AT1G61770	467.036	535.58	482.019	542.049	487.861	527.029	524.775	553.604	545.724	450.922	393.334	472.851	522.839	470.588	519.356	513.296	540.681	483.938	500.675	517.758	482.363	531.984	503.411	524.774	492.265	482.798	522.102	429.458	464.3	505.758	505.814	352.11	489.866	538.626	455.03	421.529	701.969	575.612	690.926	551.301	515.157	579.312	446.312	540.211	490.165	522.285	512.013	572.052	456.188	477.367	549.681	439.319	500.404	525.269	492.417	522.382	537.341	477.538	464.509	502.935	365.047	374.366	374.165	481.533	477.372	621.001	593.807	514.997	492.441	530.873	519.96	391.3
AT1G61780	213.502	192.845	179.332	218.02	231.092	234.981	218.811	219.447	223.64	206.63	219.072	202.504	262.859	268.162	262.312	239.928	275.441	271.284	213.632	215.025	197.372	273.848	287.202	312.779	241.005	233.933	194.846	223.579	239.579	190.295	195.075	215.56	189.823	224.505	200.349	190.12	225.532	215.719	220.355	232.127	272.73	238.478	256.901	211.117	232.129	190.755	152.128	196.179	242.319	225.031	226.287	295.115	278.742	227.965	191.553	201.324	161.202	259.084	291.725	251.468	268.064	276.209	248.32	205.055	228.351	225.616	218.615	258.999	214.45	206.231	215.412	237.016
AT1G61790	796.185	888.368	920.501	838.076	847.337	798.935	875.242	849.857	830.357	854.004	843.428	850.105	733.893	777.356	809.058	793.352	818.904	748.266	955.984	848.783	855.895	794.61	827.186	827.128	728.142	785.17	726.637	857.053	841.312	815.115	757.858	620.915	780.724	1007.96	810.735	688.466	1120.14	1077.51	1179	862.663	904.772	951.802	726.073	805.141	778.254	948.777	950.233	1057.55	827.025	761.716	829.421	761.263	761.071	761.782	831.799	897.48	949.647	792.56	793.924	749.191	593.882	568.397	695.52	892.795	887.814	979.529	892.187	845.995	867.729	1006.49	848.649	695.396
AT1G61795	64.9402	57.5794	68.4156	21.0019	45.5181	30.2118	22.2519	9.97485	12.8406	52.9299	48.7934	45.2293	28.7801	27.1292	17.9088	20.8997	11.1289	17.8868	75.8848	43.3822	60.8718	11.2233	35.4969	27.8026	15.3833	18.6649	15.071	63.3474	60.359	44.7754	37.9792	23.1877	34.6989	25.8689	17.8277	16.3235	62.9611	48.7807	59.7223	21.2039	19.4807	24.2699	21.7713	20.6977	29.0161	56.6434	62.4406	61.8212	27.4694	26.3635	16.927	16.7679	22.8321	19.9469	61.422	73.1123	60.9676	31.7966	37.6894	31.2706	25.0629	18.2617	12.3598	73.7276	39.3709	72.5991	32.4969	29.9998	20.8493	32.5628	28.7835	20.124
AT1G61800	0	0	0	1.00009	5.83565	0	25.0334	44.8868	36.3816	0	0.995783	0	0.959338	2.08686	1.05346	45.1433	21.3305	40.7422	0	0.943092	0	0	1.07566	1.15844	49.2265	18.6649	19.377	0	0	0	0	5.15282	3.06166	0	0.848937	0.960203	0.939718	5.42008	0	4.46397	5.41131	10.5521	16.3285	18.6279	34.1976	0	0	0.824282	0	2.82466	5.34535	45.8323	59.9343	32.295	1.04105	0	4.13339	1.17765	8.32103	0	11.9866	39.9476	41.5739	0	0	0	2.95426	0	1.98565	1.9735	0	0
AT1G61810	45.3692	66.719	57.013	147.013	162.231	212.602	82.5176	109.723	104.865	123.164	100.574	103.822	188.03	236.859	151.698	68.551	92.7411	148.063	99.805	88.6507	94.997	244.668	192.544	264.125	156.91	133.143	114.109	99.679	118.861	92.6036	56.9689	55.8222	24.4933	12.9344	15.2809	23.0449	38.5284	47.6967	48.3957	143.963	164.504	138.233	115.388	123.151	159.589	71.6372	56.7642	23.9042	198.172	193.96	181.742	167.679	207.392	137.729	69.7504	101.721	68.201	256.728	240.82	170.685	180.889	251.099	197.757	66.8156	67.9148	44.6764	16.7408	61.9997	28.7919	21.7086	23.2125	36.894
AT1G08433	0	0	0	2.00018	1.16713	2.23791	0	0	1.07005	0	0	0	0	1.04343	0	1.67197	0	0.993713	0	0	0	1.12233	1.07566	1.15844	1.02555	0	0	0	0	0	0	0	0	0	0	0	0	0	0	0	1.08226	0	0	1.03489	3.10887	0	0	0	0	0	1.78178	0	0	0	0	1.0596	0	0	0.489472	0	0	2.28272	0	0	0	0	0	0	0.992825	0	0	0
AT1G08437	0	0	0	0	0	0	0	0	0	0	0	0	0	0	0	0	0	0	0	0	0	0	0	0	0	0	0	0	0	0	0	0	0	0	0	0	0	0	0	0	0	0	0	0	0	0	0	0	0	0	0	0	0	0	0	0	0	0	0	0	0	0	0	0	0	0	0	0	0	0	0	0
AT1G61820	350.499	324.455	302.687	1781.16	1608.31	1907.82	667.558	793.998	838.917	640.249	729.909	578.729	1805.47	2079.56	1601.26	516.64	685.357	1070.23	509.748	457.4	515.566	1720.53	1617.8	1733.03	900.435	1040.26	803.068	540.316	559.946	550.534	338.36	640.668	309.228	254.069	369.288	483.942	240.568	293.768	268.751	1487.62	1592.01	1296.86	1033.05	1118.71	1193.81	594.756	470.008	356.09	1988.59	2346.35	1641.91	1244.18	1544.97	904.26	446.611	470.462	439.173	2334.11	2348.98	2433.89	1758.76	2109.23	1871.95	588.668	543.318	417.724	288.533	347.998	316.711	346.35	323.118	480.74
AT1G61840	20.4606	26.5048	30.0614	126.012	144.724	146.583	27.8149	29.9246	25.6811	36.6438	29.8735	21.5867	74.8284	43.8241	74.7957	16.7197	24.1127	15.8994	28.8692	37.7237	35.9697	35.9146	47.3292	57.9221	17.4344	7.46596	15.071	28.879	31.5724	15.2643	57.832	15.4585	58.1716	25.8689	16.1298	8.64183	38.5284	29.2684	25.7424	44.6397	34.6324	66.4784	17.417	19.6628	36.2701	37.4846	48.8172	38.7413	67.6925	42.3699	66.8169	22.3572	10.4647	44.6431	18.7389	32.8476	35.1338	8.24357	17.621	27.3618	5.44846	3.42408	5.6181	27.6478	25.5911	18.9875	37.4207	44.9998	38.7202	50.3244	21.3555	11.18
AT1G61850	423.446	372.895	407.384	503.046	417.833	444.226	448.747	494.753	544.654	450.922	437.149	411.175	471.035	470.588	478.271	478.185	518.423	470.026	462.732	487.579	443.627	464.645	445.325	385.761	449.192	505.196	461.818	413.621	454.085	438.595	450.572	393.332	417.407	403.739	474.556	406.166	448.245	419.514	407.759	476.529	501.088	457.963	466.995	480.187	489.129	467.308	451.843	463.247	467.961	418.049	500.682	513.098	517.528	520.52	479.924	512.846	449.507	465.762	417.03	407.821	472.926	474.805	497.763	450.429	415.363	432.244	482.53	475.997	457.693	461.8	396.47	449.436
AT1G61860	28.4669	25.5908	42.5006	55.005	38.5153	44.7583	30.5964	42.8919	20.3309	33.5901	54.7681	32.894	40.2922	41.7373	40.0315	38.4554	51.935	26.8303	32.9934	32.0651	33.2028	49.3825	48.4049	52.1299	42.0476	43.5514	33.3715	33.5369	27.858	27.4758	47.474	44.6578	51.0277	36.0316	44.9937	25.9255	48.8653	36.8565	45.3066	45.7557	60.6067	50.6502	42.454	27.9419	67.3588	31.6537	47.6819	38.7413	54.9388	45.1945	46.3264	27.9465	48.5183	54.1416	29.1494	46.6223	48.5674	53.5832	53.3525	42.9971	37.0495	26.2513	26.9669	43.7757	47.2451	45.7933	39.3902	55.9997	50.6341	36.5098	40.854	41.366
AT1G61870	351.389	362.842	341.041	378.035	383.986	370.375	389.409	392.012	372.376	319.615	274.836	313.521	320.419	280.683	366.604	327.707	336.65	266.315	335.708	340.456	319.116	340.066	313.018	296.561	286.129	255.087	293.884	304.627	300.866	371.432	378.929	355.545	438.839	542.322	479.65	376.4	490.533	482.387	497.343	340.378	333.337	377.766	276.496	351.861	290.161	287.382	325.827	372.575	319.822	309.771	328.739	315.237	213.1	270.708	371.655	361.323	321.371	277.926	319.136	289.253	156.916	87.8847	119.104	294.91	310.046	362.995	396.856	354.998	423.936	521.005	467.036	382.356
AT1G61880	0	0	0	0	1.16713	0	0	0	0	0	0	0	0	1.04343	1.05346	0	0	0	0	0	0	0	0	0	0	0	0	0	0	0	0	0	0	0	0	0	0	0	0	0	0	0	0	0	0	0	0	0	0	0	0	0	0	0	0	0	0	0	0	0	0	0	0	0	0	0	0	0	0	0	0	0
AT1G08443	0	0	0	0	2.33426	0	0	0.997485	2.14009	2.03577	0	3.08381	0	3.13029	2.10692	0	0	0	0	0	0.922301	1.12233	1.07566	5.79221	2.0511	0	1.0765	0	0	1.01762	1.72633	0	0	0.923888	2.54681	1.92041	0	0	0	1.11599	3.24679	0	1.08857	1.03489	0	0	1.13528	0	2.94315	2.82466	0.890892	0	1.90268	0	2.0821	0	1.03335	1.17765	3.42631	0	0	0	2.24724	0	0	2.23382	0	0.999995	0	1.9735	1.857	0
AT1G61890	872.69	781.435	788.853	608.056	605.741	665.78	544.245	533.655	487.942	758.323	808.576	824.406	783.779	762.748	760.599	623.647	453.504	583.31	818.236	878.019	790.412	886.641	804.597	746.037	462.524	452.935	526.408	892.453	794.882	982.005	567.962	772.923	563.346	367.707	454.181	530.992	645.586	630.897	705.341	650.624	796.545	685.889	514.891	496.745	519.181	752.191	758.37	635.521	804.461	762.658	664.606	518.687	621.224	648.75	804.732	983.308	840.112	885.006	921.676	788.28	581.896	646.009	550.573	778.747	655.525	780.719	550.478	662.996	539.104	477.588	479.106	527.696
AT1G61900	128.101	161.771	155.49	148.014	124.883	135.394	140.929	116.706	157.297	228.006	181.233	216.895	170.762	143.994	149.591	128.742	106.652	125.208	166.617	185.789	166.014	149.27	148.442	134.379	130.245	151.808	101.191	175.137	187.577	172.996	160.549	200.96	143.898	133.964	152.809	186.279	134.38	156.098	132.831	126.107	129.872	134.012	92.5281	117.977	118.137	198.252	188.457	145.898	162.854	161.947	115.816	125.2	142.701	105.434	137.419	163.178	117.802	130.719	160.057	108.144	127.494	133.539	132.587	173.951	161.421	153.017	137.866	155.999	157.859	120.384	125.348	196.768
AT1G61910	0	0	0	0	0	0	0	0	0	0	0	0	0	0	0	0	0	0	0	0	0	0	0	0	0	0	0	0	0	0	0	0	0	0	0	0	0	0	0	0	0	0	0	0	0	0	0	0	0	0	0	0	0	0	0	0	0	0	0	0	0	0	0	0	0	0	0	0	0	0	0	0
AT1G61920	0	0.913959	0	0	0	0	0	0	0	3.05365	0.995783	1.02794	0.959338	0	0	0	0	0	2.47451	4.71546	1.8446	0	0	1.15844	0	0	1.0765	0.93158	1.8572	0	0.863164	1.71761	1.02055	0	0.848937	0	0	3.25205	0	0	0	0	0	0	0	2.49897	0	0.824282	0	0	0.890892	0	0	0	0	2.1192	1.03335	0	0	0	0	0	0	0	0	2.23382	0	0	0	0.986752	0	0
AT1G61930	16.9022	19.1931	17.6222	8.00073	9.33705	6.71374	12.0531	22.9422	31.0314	11.1967	13.941	5.13969	8.63404	8.34745	5.26731	14.2118	14.8386	11.9246	10.7229	16.9757	14.7568	2.24466	4.30266	2.31688	10.2555	23.6422	10.765	9.3158	14.8576	6.10573	27.6213	38.6462	34.6989	30.4883	10.1872	13.4428	17.8546	18.4283	25.7424	7.81195	6.49358	4.22085	13.0628	20.6977	10.3629	14.9938	11.3528	24.7285	5.8863	7.53242	8.01803	19.0036	4.75669	13.2979	29.1494	34.9668	24.8004	1.17765	7.34208	2.60588	0	3.42408	3.37086	11.5199	7.87418	14.5198	22.6494	30.9998	17.8709	19.735	12.999	4.472
AT1G61940	0	0	0	0	0	0	0	0	0	0	0	0	0	0	0	0	0	0	0	0	0	0	0	0	0	0	0	0	0	0	0	0	0	0	0	0.960203	0	0	0	0	0	0	0	0	0	0	0	0.824282	0	0	0	0	0	0	0	0	0	0	0	0	0	0	0	0	0	0	0	0	0	0	0	0
AT1G61950	4.44796	9.13959	17.6222	11.001	12.8384	12.3085	13.9075	13.9648	8.56038	16.2861	16.9283	18.5029	10.5527	4.17373	23.1761	15.0478	10.2015	2.98114	28.8692	17.9188	27.669	16.8349	12.908	22.0104	14.3577	6.22163	5.38249	11.179	13.0004	5.08811	17.2633	7.72923	28.5755	20.3255	12.7341	3.84081	37.5887	17.3443	33.98	32.3638	18.3985	13.7178	29.3913	22.7675	32.125	33.3196	23.841	20.6071	36.2989	29.1881	38.3084	15.65	14.2701	28.4956	16.6568	22.2516	24.8004	15.3095	14.6842	7.81765	9.80723	6.84816	5.6181	18.4319	12.7955	21.2213	33.4816	19.9999	34.7489	21.7086	22.284	19.006
AT1G61960	24.9086	31.9886	29.0248	18.0016	21.0084	25.736	28.7421	16.9572	16.0507	31.5544	19.9157	31.8661	25.9021	20.8686	34.7642	25.9156	39.8787	17.8868	22.2705	22.6342	18.446	16.8349	20.4376	17.3766	23.5877	32.3525	24.7595	20.4948	26.0008	31.5463	28.4844	34.3521	33.6783	27.7166	25.4681	24.0051	18.7944	34.6885	15.4454	14.5079	22.7275	30.6012	32.657	20.6977	29.0161	24.1567	27.2468	34.6198	22.5642	21.6557	34.7448	23.4751	32.3455	23.7463	16.6568	24.3708	20.667	14.1318	17.621	32.5735	14.166	25.1099	23.596	25.3438	27.5596	22.3382	25.6036	30.9998	27.7991	15.788	25.998	31.304
AT1G61970	43.59	35.6444	37.3176	32.0029	32.6797	51.472	40.7952	50.8717	39.5917	65.1445	45.806	80.1792	42.2109	53.215	60.0473	54.3392	44.5157	60.6165	56.9136	48.0977	61.7941	43.7709	51.6319	42.8624	28.7155	48.5287	58.1309	54.9632	60.359	53.934	56.9689	101.339	57.1511	31.4122	51.7852	83.5377	42.2873	28.1844	28.8315	33.4798	41.126	41.1533	43.5426	49.6745	44.5605	62.4743	60.1701	32.9713	49.0525	55.5516	47.2173	49.1859	59.9343	56.9912	82.243	79.4699	48.5674	51.2279	60.2051	40.3912	62.1125	75.3297	50.5629	58.7516	60.0406	50.2609	38.4054	67.9996	66.5193	44.4039	39.9255	99.502
AT1G61980	65.8298	67.6329	59.0862	60.0055	52.5209	62.6616	61.1928	63.839	68.483	61.073	48.7934	60.6483	41.2515	59.4756	53.7265	61.0271	64.9188	63.5977	45.3659	39.6099	45.1927	56.1165	53.7832	50.9714	44.0987	54.7503	49.5189	48.4422	56.6446	39.6873	48.3372	69.5631	55.11	58.2049	59.4256	53.7714	57.3228	44.4446	47.366	49.1037	55.1954	48.5398	56.6054	61.0583	61.1411	51.6454	52.2231	33.7956	39.242	41.4283	50.7809	38.0073	47.5669	56.0413	55.1757	46.6223	34.1005	54.7609	55.7998	56.0265	47.9465	30.8167	26.9669	39.1678	49.2136	45.7933	50.2225	39.9998	60.5623	75.9799	52.9245	57.018
AT1G61990	103.193	118.815	110.916	109.01	114.379	90.6355	142.783	135.658	145.526	84.4843	100.574	105.878	105.527	103.3	103.239	82.7628	96.4507	86.4531	133.623	126.374	125.433	98.765	110.793	97.3091	105.632	57.239	81.8139	95.0211	101.217	109.903	114.801	108.209	112.261	149.67	116.304	127.707	140.958	155.014	121.504	100.439	121.213	136.123	101.237	108.663	99.4838	99.9589	121.475	102.211	115.764	92.2721	102.453	88.311	65.6423	91.1859	96.8177	104.9	108.502	92.4458	94.4681	117.265	50.1258	71.9056	46.0684	78.3355	87.6002	106.106	104.384	94.9995	89.3543	148.013	119.777	124.098
AT1G62000	0	0	2.0732	1.00009	0	0	0	0	0	3.05365	0	1.02794	0	0	0	0	0	1.98743	0	0	0	0	2.15133	1.15844	0	1.24433	0	1.86316	0.9286	0	0	1.71761	0	0	1.69787	0.960203	0	0	0	0	0	0	2.17713	1.03489	3.10887	0	0	0	0.98105	0.941553	0.890892	2.23572	0	0	2.0821	0	0	0	0.978945	0	0	0	0	0	0	0	1.96951	0	0	0	0	3.354
AT1G08447	0	0	0	0	0	0	0	0	0	0	0	0	0	0	0	0	0	0	0	0	0	0	0	0	0	0	0	0	0	0	0	0	0	0	0	0	0	0	0	0	0	0	0	0	0	0	0	0	0	0	0	0	0	0	0	0	0	0	0	0	0	0	2.24724	0	0	0	0	0	0	0	0	0
AT1G62010	20.4606	20.1071	19.6954	26.0024	30.3454	31.3308	27.8149	24.9371	17.1208	17.304	19.9157	15.4191	25.9021	32.3464	27.39	29.2596	24.1127	21.8617	24.7451	30.1789	18.446	20.2019	29.0429	19.6935	27.6899	28.6195	17.224	19.5632	28.7866	31.5463	18.9896	36.9286	21.4316	28.6405	40.749	28.8061	29.1313	26.0164	19.5642	27.8998	30.3034	17.9386	18.5056	31.0466	24.871	17.4928	18.1646	31.3227	25.5073	22.5973	18.7087	29.0644	16.1728	20.8968	23.9442	26.49	32.0338	27.086	17.1315	29.9677	11.9866	5.7068	13.4834	17.2799	37.4024	12.286	29.5426	26.9999	27.7991	33.5496	29.712	38.012
AT1G08453	0	0	0	0	0	0	0	0	0	0	0	0	0	0	0	0	0	0	0	0	0	0	0	0	0	0	0	1.86316	0	0	0	0	0	0	0	0	0	0	0	0	0	0	0	0	0	0	0	0	0	0	0	0	0	0	0	0	0	0	0	0	0	0	0	0	0	0	0	0	0	0	0	0
AT1G62020	1206.29	1111.37	1171.36	1147.1	1066.76	1070.84	946.634	951.601	1040.09	1027.04	1136.19	1060.83	1097.48	992.303	907.03	972.253	950.596	911.235	1295.82	1249.6	1254.33	964.081	920.769	866.515	938.38	889.693	964.543	1055.48	1036.32	1003.38	1368.12	1240.97	1414.49	1417.24	1261.52	1129.2	1309.97	1378.87	1350.96	1220.9	1171.01	1142.8	1042.85	1060.76	993.802	1194.51	1206.81	1299.07	1169.41	1014.99	1122.52	916.646	885.696	1060.99	1214.91	1259.86	1261.72	893.839	923.145	768.735	815.09	733.894	843.838	1111.67	1160.46	1153.77	1475.16	1327.99	1309.54	1423.88	1348.18	1249.92
AT1G62030	5.33755	1.82792	0	13.0012	21.0084	21.2602	6.49015	10.9723	10.7005	0	3.98313	4.11175	21.1054	15.6515	24.2296	8.35987	11.1289	8.94342	4.94901	1.88618	2.7669	15.7126	19.362	18.5351	3.07666	13.6876	13.9945	4.6579	0.9286	2.03524	1.72633	4.29402	6.12333	3.69555	5.09362	15.3633	0.939718	1.08402	1.0297	8.92795	6.49358	12.6626	10.8857	4.13954	7.25403	8.32991	0	5.76997	10.7916	11.2986	24.0541	4.47144	8.56205	11.3982	6.2463	3.1788	3.10005	13.543	15.6631	15.6353	10.8969	10.2722	12.3598	1.15199	0.984272	2.23382	2.95426	6.99996	6.94978	8.88077	6.4995	7.826
AT1G62035	0	4.56979	3.1098	7.00064	1.16713	3.35687	0.927164	0	2.14009	7.12518	3.98313	9.25144	3.83735	8.34745	6.32077	4.17994	1.85482	8.94342	3.29934	0	8.30071	7.85631	4.30266	8.10909	7.17887	1.24433	4.306	4.6579	8.3574	2.03524	5.17899	13.7409	3.06166	2.77166	2.54681	19.2041	3.75887	1.08402	1.0297	2.23199	7.57584	1.05521	1.08857	7.2442	2.07258	2.49897	9.08228	0.824282	4.90525	6.59087	5.34535	2.23572	2.85402	2.84956	11.4516	9.53639	4.13339	11.1877	10.2789	22.15	6.53815	5.7068	8.98895	5.75997	1.96854	1.11691	0.984754	7.99996	3.9713	0	4.6425	23.478
AT1G62040	171.691	166.34	171.039	92.0084	141.223	125.323	128.876	130.671	134.826	213.755	242.971	190.169	150.616	171.123	178.035	177.229	190.119	188.806	151.77	175.415	212.129	207.631	171.031	202.727	161.012	170.473	152.863	173.274	169.005	195.383	157.096	155.443	144.919	109.019	139.226	136.349	173.848	144.174	183.286	158.471	158.01	121.35	189.41	168.686	146.117	180.759	164.616	179.693	159.911	126.168	148.779	192.272	185.511	156.726	144.706	168.476	170.502	197.257	178.168	157.656	284.41	244.251	235.96	205.055	180.122	164.186	166.423	173.999	158.852	122.357	146.703	182.234
AT1G62045	34.6941	46.6119	30.0614	34.0031	38.5153	51.472	38.0137	37.9044	44.942	35.6259	39.8313	34.9499	44.1295	30.2595	40.0315	35.1115	29.6772	27.824	30.5189	35.8375	36.892	40.4039	46.2536	45.1792	46.1499	44.7957	31.2185	38.1948	27.858	42.7401	26.7581	24.0465	32.6578	35.1077	31.4107	24.9653	46.9859	46.6127	61.7817	41.2918	27.0566	33.7668	45.7197	31.0466	46.633	42.4825	19.2998	55.2269	20.6021	23.5388	42.7628	32.418	33.2968	53.1918	53.0936	30.7284	38.2339	31.2078	35.7315	23.4529	30.5114	25.1099	20.2251	29.9518	41.3394	45.7933	47.2682	24.9999	32.7632	32.5628	37.14	38.012
AT1G62050	58.7131	58.4934	50.7934	27.0025	28.0111	42.5204	41.7224	24.9371	42.8019	31.5544	29.8735	42.1455	35.4955	36.5201	29.4969	33.4395	25.9675	26.8303	37.9424	37.7237	46.115	20.2019	24.7403	26.6442	29.741	39.8184	45.213	43.7843	47.3586	48.8459	44.0214	39.505	52.0483	79.4543	44.9937	34.5673	49.8051	50.9487	45.3066	26.7838	21.6453	29.546	19.5942	26.907	41.4516	36.6516	37.4644	35.4441	28.4505	31.0712	21.3814	31.3001	29.4915	42.7434	38.5189	50.8607	49.6007	32.9743	25.942	36.4824	16.3454	27.3926	22.4724	43.7757	43.308	65.8976	54.1615	29.9998	46.6628	47.3641	53.853	49.192
AT1G62060	0	0	0	0	0	0	0	0	0	0	0	0	0	0	0	0	0	0	0	0	0	0	0	0	0	0	0	0	0	0	0	0	0	0	0	0	0	0	0	0	0	0	0	0	0	0	0	0	0	0	0	0	0	0	0	0	0	0	0	0	0	0	0	0	0	0	0	0	0	0	0	0
AT1G62070	0	0	0	0	2.33426	0	0	0	0	0	0	0	0	0	0	0	0	0	0	0	0	0	0	0	1.02555	0	0	0	0	0	0	0	0	0	0	0	0	0	0	0	0	0	0	0	0	0	0	0	0	0	0	0	0	0	0	0	0	0	0	0	0	0	0	0	0	0	0	0	0	0	0	0
AT1G62080	0	0	0	0	0	0	0.927164	1.99497	2.14009	0	0	0	0	2.08686	0	0.835987	1.85482	1.98743	0	0	0	0	0	0	0	0	0	0	0	0	0	0	0	0.923888	2.54681	0	0	0	0	0	0	0	0	0	0	0	0	0	2.94315	0	0	2.23572	1.90268	0.949853	0	0	0	0	0	2.60588	2.17938	1.14136	0	0	0	0	0	0.999995	0.992825	0.986752	1.857	1.118
AT1G08457	0	0	0	0	0	0	0.927164	0	0	0	0	0	0	0	0	0.835987	0	0	0	0	0	0	0	1.15844	0	0	0	0	0	0	0	0	0	0.923888	0	0	0	0	0	3.34798	1.08226	1.05521	1.08857	0	0	0	1.13528	0.824282	0	0	0.890892	0	0	0	0	1.0596	3.10005	0	0	0	0	0	0	0	0	0	0.984754	0	0	0	0	0
AT1G08463	0	0	0	0	0	0	0	0	0	0	0	0	0	0	0	0	0	0	0	0	0	0	0	0	0	0	0	0	0	0	0	0	0	0	0	0	0	0	0	0	0	0	0	0	0	0	0	0	0	0	0	0	0	0	0	0	0	0	0	0	0	0	0	0	0	0	0	0	0	0	0	0
AT1G62085	49.8171	64.8911	38.3542	48.0044	61.8579	58.1858	51.9212	39.8994	50.2922	63.1088	58.7512	47.2851	51.8042	54.2584	53.7265	47.6513	46.3705	48.692	51.1398	70.7319	58.1049	39.2815	52.7076	57.9221	53.3287	43.5514	59.2074	44.7158	53.8588	51.8987	53.5162	40.3638	56.1305	77.6066	50.9362	72.9754	51.6845	52.0328	72.0787	46.8717	62.7712	43.2637	28.3027	54.849	58.0322	50.8125	60.1701	46.9841	53.9578	42.3699	48.9991	30.1822	46.6156	40.8437	46.8473	57.2183	66.1343	38.8625	60.6946	33.8765	27.2423	36.5235	33.7086	41.4718	47.2451	52.4947	52.192	55.9997	47.6556	62.1654	64.995	76.024
AT1G08473	0	0	0	0	0	0	0	0	2.14009	0	0	0	0	0	0	0	0	0	0	0	0	0	0	0	0	0	0	0	0	0	0	0	0	0	0	0	0	0	2.05939	0	0	1.05521	2.17713	0	0	0.832991	1.13528	0	0	0	0	0	0.951338	0	0	0	0	0	0	0	1.08969	0	0	1.15199	0	1.11691	0	0	0	0	0.928501	0
AT1G62110	39.142	31.9886	55.9764	48.0044	52.5209	25.736	53.7755	55.8592	60.9927	37.6617	19.9157	34.9499	46.0482	40.6938	46.3523	56.0112	51.935	17.8868	40.4169	36.7806	39.6589	50.5048	36.5726	42.8624	60.5076	39.8184	41.9835	35.4	37.144	38.6696	47.474	49.8106	66.3361	75.7588	67.066	50.8908	58.2625	52.0328	54.5739	40.1758	20.563	40.0981	32.657	51.7443	42.4879	27.4887	63.5759	51.1055	35.3178	34.8374	32.963	31.3001	23.7835	26.5959	28.1084	30.7284	36.1672	42.9843	41.6051	42.9971	27.2423	12.555	30.3377	26.4958	31.4967	46.9102	49.2377	34.9998	45.67	78.9402	71.4945	49.192
AT1G62120	32.0253	29.2467	30.0614	25.0023	40.8496	41.4014	21.3248	21.9447	19.2609	26.465	23.8988	15.4191	24.9428	26.0858	17.9088	22.5717	20.403	27.824	32.9934	37.7237	26.7467	30.3029	25.816	22.0104	18.4599	31.1081	26.9125	18.6316	30.6438	30.5287	40.5687	29.1993	38.7811	21.2494	40.749	40.3285	32.8901	34.6885	39.1284	35.7118	33.5501	34.822	17.417	14.4884	29.0161	33.3196	29.5174	28.0256	33.3557	40.4868	29.3994	15.65	21.8808	26.5959	38.5189	31.788	41.3339	27.086	34.2631	32.5735	20.7042	12.555	16.8543	35.7118	21.654	40.2087	30.5274	36.9998	39.713	35.5231	23.2125	10.062
AT1G62130	39.142	75.8586	70.4888	48.0044	56.0223	55.9479	65.8286	65.834	75.9734	66.1624	47.7976	50.369	58.5196	49.0413	41.085	61.8631	61.2091	53.6605	61.0378	66.0165	59.9495	53.8718	40.8753	48.6546	73.8398	79.6369	76.4314	57.7579	54.7874	38.6696	61.2847	69.5631	47.9661	57.281	68.7639	60.4928	54.5036	57.4528	61.7817	52.4517	49.7841	55.9263	50.074	58.9885	61.1411	54.1444	66.9818	51.9298	50.0336	55.5516	56.1262	78.2502	63.7397	54.1416	55.1757	70.9931	72.3344	44.7508	61.184	42.9971	76.2785	54.7852	64.0463	65.6636	56.1035	75.9498	55.1462	44.9998	68.505	73.0197	58.4955	57.018
AT1G62150	32.0253	48.4398	59.0862	43.0039	47.8524	32.4498	63.9743	50.8717	53.5024	25.4471	28.8777	38.0337	47.9669	44.8675	37.9246	44.3073	37.0964	36.7674	61.8626	45.2684	36.892	44.8932	40.8753	38.2286	37.9454	32.3525	29.0655	49.3737	40.8584	43.7578	31.9371	36.9286	43.8839	61.9005	53.483	50.8908	41.3476	50.9487	65.9005	53.5677	24.892	46.4294	20.6827	35.1861	26.9435	23.3237	55.6289	28.8499	45.1283	43.3114	60.5807	27.9465	17.1241	33.2449	33.3136	38.1456	39.2672	38.8625	23.0052	40.3912	7.62785	12.555	19.1015	36.8638	37.4024	52.4947	43.3292	31.9998	37.7274	64.1389	62.2095	65.962
AT1G62160	0	0	0	0	0	0	0	0	0	0	0	0	0	0	0	0	0	0	0	0	0	0	0	0	0	0	0	0	0	0	0	0	0	0	0	0	0	0	0	0	0	0	0	0	0	0	0	0	0	0	0	0	0	0	0	0	0	0	0	0	0	0	0	0	0.984272	0	0	0	0	0	0	0
AT1G62170	0	0	0	0	0	0	0	0	0	0	0	0	0	0	0	0	0	0	0	0	0	0	0	0	0	0	0	0	1.8572	0	0	0	0	0.923888	0	0	0	0	0	0	0	0	0	0	0	0	0	0	0	0	0	0	0	0	0	0	0	0	0	0	0	0	0	0	0	0	0	0	0	0	0	0
AT1G62180	115.647	93.2238	102.623	157.014	138.889	138.751	129.803	174.56	149.807	36.6438	41.8229	39.0616	185.152	276.509	162.233	124.562	163.224	141.107	56.0888	39.6099	47.0373	182.94	148.442	133.221	148.705	110.745	110.879	41.9211	37.144	42.7401	114.801	176.055	181.659	164.452	152.809	133.468	132.5	107.318	94.732	109.367	136.365	141.399	152.399	157.303	140.935	49.9795	35.1938	64.294	127.537	149.707	112.252	171.033	118.917	106.384	80.1609	91.1255	64.0676	164.871	145.373	134.203	69.7403	97.0155	58.4282	44.9277	62.0092	69.2483	127.033	125.999	126.089	164.788	132.776	133.042
AT1G08477	0	0	0	0	0	0	0	0	0	0	0	0	0	0	0	0	0	0	0	0	0	0	0	0	0	0	0	0	0	0	0	0	0	0	0	0	0	0	0	0	0	0	0	0	0	0	0	0	0	0	0	0	0	0	0	0	0	0	0	0	0	0	0	0	0	0	0	0	0	0	0	0
AT1G62190	0	0	0	0	0	0	0	0	0	0	0	0	0	0	0	0	0	0	0	0	0	0	0	0	0	0	0	0	0	0	0	0	0	0	0	0	0	0	0	0	0	0	0	0	0	0	0	0	0	0	0	0	0	0	0	0	0	0	0	0	0	0	0	0	0	0	0	0	0	0	0	0
AT1G62200	209.054	199.243	204.21	367.034	337.301	364.78	245.698	317.2	262.162	208.666	232.017	229.23	320.419	421.546	319.199	249.96	277.296	328.919	190.537	206.537	222.274	299.662	302.262	296.561	250.235	301.127	285.272	174.205	205.221	247.282	201.117	206.972	217.378	151.518	186.766	172.837	208.617	195.123	218.295	332.566	343.077	273.3	403.858	429.478	417.625	263.225	222.516	267.892	324.728	327.66	324.285	405.783	444.275	354.295	197.8	247.946	218.037	309.723	307.389	314.009	497.989	507.905	564.057	231.551	216.54	177.589	211.722	206.999	198.565	207.218	192.2	188.942
AT1G62210	0	0	0	0	0	0	0	0	0	0	0	0	0	0	0	0	0	0	0	0	0	0	0	0	0	0	0	0	0	0	0	0	0	0	0	0	0	0	0	0	0	0	0	0	0	0	0	0	0	0	0	0	0	0	0	0	0	0	0	0	0	0	0	0	0	0	0	0	0	0	0	0
AT1G62220	0	0	0	0	0	0	0	0	0	0	0	0	0	0	0	0	0	0	0	0	0	0	0	0	0	0	0	0	0	0	0	0	0	0	0	0	0	0	0	0	0	0	0	0	0	0	0	0	0	0	0	0	0	0	0	0	0	0	0	0	0	0	0	0	0	0	0	0	0	0	0	0
AT1G08483	0	0	0	0	0	0	0	0	0	0	0	0	0	0	0	0	0	0	0	0	0	0	0	0	0	0	0	0	0	0	0	0	0	0	0	0	0	0	0	0	0	0	0	0	0	0	0	0	0	0	0	0	0	0	0	0	0	0	0	0	0	0	0	0	0	0	0	0	0	0	0	0
AT1G62225	0	0	0	0	0	0	0	0	0	0	0	0	0	0	0	0	0	0	0	0	0	0	0	0	0	0	0	0	0	0	0	0	0	0	0	0	0	0	0	0	0	0	0	0	0	0	0	0	0	0	0	0	0	0	0	0	0	0	0	0	0	0	0	0	0	0	0	0	0	0	0	0
AT1G62250	27.5773	37.4723	21.7686	24.0022	35.0139	40.2825	39.868	43.8893	28.8913	33.5901	31.8651	39.0616	33.5768	30.2595	28.4434	38.4554	35.2416	51.6731	34.6431	39.6099	37.8143	24.6913	29.0429	38.2286	50.2521	39.8184	43.06	34.4685	33.4296	42.7401	52.653	53.2458	29.5961	36.9555	39.0511	35.5275	40.4079	32.5205	26.7721	25.6678	33.5501	31.6564	40.2769	45.535	49.7419	31.6537	30.6527	23.9042	28.4505	32.9543	37.4175	52.5394	38.0535	31.3452	39.5599	34.9668	36.1672	37.6849	36.2209	20.8471	33.7805	46.7957	47.192	41.4718	35.4338	25.6889	22.6494	28.9998	18.8637	30.5893	18.57	57.018
AT1G62240	0	0	0	0	0	0	0	0	0	0	0	0	0	0	0	0	0	0	0	0	0	0	0	0	0	0	0	0	0	0	0	0	0	0	0	0	0	0	0	0	0	0	0	0	0	0	0	0	0	0	0	0	0	0	0	0	0	0	0	0	0	0	0	0	0	0	0	0	0	0	0	0
AT1G62260	42.7004	24.6769	39.3908	22.002	23.3426	42.5204	46.3582	58.8516	46.012	25.4471	24.8946	26.7264	33.5768	28.1726	36.8711	56.8471	57.4995	41.736	41.2418	33.9513	42.4258	40.4039	25.816	35.9117	45.1243	39.8184	55.9779	28.879	28.7866	35.6168	37.9792	48.093	36.74	39.7272	46.6916	46.0898	27.2518	26.0164	44.2769	25.6678	28.1388	24.2699	41.3655	58.9885	39.379	23.3237	37.4644	28.0256	35.3178	29.1881	31.1812	45.8323	58.0316	48.4425	38.5189	26.49	23.767	40.629	24.9631	36.4824	59.9331	47.9371	49.4392	32.2558	24.6068	35.7411	32.4969	33.9998	37.7274	33.5496	43.6395	38.012
AT1G62262	7.11673	9.13959	5.183	4.00037	5.83565	5.59479	33.3779	23.9396	29.9613	3.05365	3.98313	1.02794	5.75603	2.08686	4.21384	18.3917	20.403	30.8051	3.29934	2.82928	5.5338	4.48932	1.07566	4.63377	21.5366	22.3979	18.3005	5.58948	13.0004	3.05287	4.31582	5.15282	12.2467	10.1628	7.64044	6.72142	4.69859	6.50409	5.14848	1.11599	2.16453	0	37.0112	31.0466	15.5443	5.83094	5.67642	3.29713	1.9621	3.76621	2.67268	21.2393	14.2701	16.1475	3.12315	1.0596	8.26679	1.76648	2.44736	1.30294	9.80723	9.13087	7.86533	2.30399	2.95282	5.58454	1.96951	5.99997	5.95695	14.8013	14.856	6.708
AT1G08487	0	0.913959	0	0	0	0	1.85433	0	0	0	0	0	0	0	0	0	0	0	0	0	0	0	3.22699	0	0	0	0	1.86316	0	0	0	0	0	1.84778	0	0.960203	0	0	0	0	0	1.05521	0	0	1.03629	0	0	0	0	0	1.78178	0	0	0	0	0	0	1.17765	0	0	2.17938	0	0	0	0	0	0.984754	0	0	1.9735	1.857	0
AT1G62270	0	0	0	0	0	0	0	0	0	0	0	0	0	0	0	0	0	0	0	0	0	0	0	0	0	0	0	0	0	0	0	0	0	0	0	0	0	0	0	0	0	0	0	0	0	0	0	0	0	0	0	0	0	0	0	0	0	0	0	0	0	0	0	0	0	0	0	0	0	0	0	0
AT1G08493	0	0	0	0	0	0	0	0	0	0	0	0	0	0	0	0	0	0	0	0	1.8446	0	0	0	0	0	0	0.93158	1.8572	0	0	0	0	0	0	0	0	0	0	0	0	0	0	0	0	0	0	0.824282	0	0	0	0	0	0	0	0	0	0	0	0	1.08969	0	0	0	0.984272	0	0	0	0.992825	0	0	0
AT1G62280	133.439	181.878	179.332	69.0063	61.8579	86.1597	12.0531	18.9522	34.2415	211.72	274.836	261.096	37.4142	105.387	45.2988	39.2914	41.7335	53.6605	209.508	272.554	256.4	69.5845	88.2045	84.5663	38.971	39.8184	16.1475	367.974	383.512	343.956	211.475	123.668	165.33	74.8349	59.4256	19.2041	25.3724	20.5963	19.5642	21.2039	23.8098	14.773	22.8599	12.4186	13.4718	100.792	90.8228	93.1439	18.64	31.0712	16.927	39.1251	43.7616	13.2979	134.295	161.059	146.735	60.6491	42.0946	58.6324	92.6238	116.419	95.5076	161.279	117.128	108.34	82.7194	86.9995	108.218	38.4833	37.14	15.652
AT1G62290	2.66878	2.74188	2.0732	2.00018	14.0056	6.71374	2.78149	3.98994	6.42028	19.3398	4.97892	9.25144	3.83735	1.04343	2.10692	10.0318	3.70964	6.95599	9.07319	6.60165	3.6892	2.24466	2.15133	4.63377	19.4855	29.8638	6.45899	3.72632	1.8572	5.08811	5.17899	12.8821	11.2261	3.69555	7.64044	7.68163	7.51774	10.8402	7.20787	12.2759	4.32905	12.6626	15.2399	12.4186	12.4355	9.1629	9.08228	0.824282	13.7347	18.8311	5.34535	10.0607	10.4647	7.59883	12.4926	15.894	6.20009	7.65474	10.2789	14.3324	11.9866	5.7068	14.607	6.91196	8.85845	6.70145	3.93902	9.99995	3.9713	4.93376	8.3565	16.77
AT1G62300	491.055	512.731	455.067	1066.1	1119.28	1190.57	1031.93	1264.81	1381.43	374.581	485.942	471.824	1009.22	1034.04	934.42	1029.1	1226.96	1477.65	398.395	427.221	489.742	924.8	865.91	856.089	1416.29	1414.8	1105.56	449.953	523.73	565.798	404.824	527.305	357.194	390.804	365.892	495.465	442.607	475.883	430.413	1111.53	1093.09	967.631	1613.25	1614.42	1822.83	380.677	420.055	384.94	1092.89	1119.51	1117.18	1643.25	1863.67	1660.34	516.361	572.183	584.875	1104.05	1044.53	961.571	1985.42	2427.67	2280.95	508.029	421.269	421.075	567.219	507.997	544.068	536.793	543.173	572.416
AT1G08497	0	0	0	0	0	0	0	0	0	0	0	0	0	0	0	0	0	0	0	0	0	0	0	0	0	0	0	0	0	0	0	0	0	0	0	0	0	0	0	0	0	0	0	0	0	0	0	0	0	0	0	0	0	0	0	0	0	0	0	0	0	0	0	0	0	0	0	0	0	0	0	0
AT1G62305	64.9402	63.9771	77.745	104.009	107.376	128.68	89.9349	125.683	101.654	52.9299	33.8566	51.3969	114.161	114.777	108.506	92.7946	95.5233	119.246	73.4103	64.1303	54.4157	140.291	108.642	98.4676	96.4019	85.8585	88.2729	63.3474	64.0734	49.8635	49.2004	46.3754	59.1922	71.1393	53.483	59.5326	70.4789	91.0573	72.0787	110.483	99.5682	92.8588	117.565	111.768	111.919	50.8125	74.9288	81.6039	109.878	124.285	92.6528	133.025	128.431	126.33	74.9556	73.1123	90.9347	125.42	107.684	108.144	127.494	131.256	143.823	58.7516	73.8204	83.7682	66.9633	52.9997	57.5839	76.9667	57.567	60.372
AT1G08503	0	0	0	0	0	0	0	0	0	0	0	0	0	0	0	0	0	0	0	0	0	0	0	0	0	1.24433	0	0	0	0	0	0	0	0	0	0	0	0	0	0	0	0	0	0	0	0	0	0	0	0	0	0	0	0	0	0	0	0	0	0	0	0	0	0	0	0	0	0	0	0	0	0
AT1G08507	3.55837	4.56979	3.1098	1.00009	8.16992	5.59479	4.63582	11.9698	10.7005	9.16095	1.99157	12.3353	7.6747	3.13029	5.26731	4.17994	9.27411	0.993713	2.47451	3.77237	4.6115	2.24466	4.30266	3.47533	11.2811	13.6876	4.306	0.93158	0	5.08811	3.45266	5.15282	3.06166	2.77166	8.48937	0.960203	5.63831	7.58811	8.23756	11.1599	3.24679	5.27607	6.53139	15.5233	7.25403	4.16496	2.27057	5.76997	1.9621	5.64932	8.01803	8.94288	9.51338	5.69912	6.2463	5.29799	4.13339	2.35531	4.40525	2.60588	7.62785	17.1204	8.98895	4.60797	7.87418	1.11691	2.95426	8.99995	0.992825	7.89402	10.2135	10.062
AT1G62310	113.868	106.933	106.77	111.01	114.379	120.847	148.346	180.545	181.908	158.79	127.46	148.023	131.429	161.732	112.72	180.573	192.901	218.617	103.104	135.805	120.821	151.515	149.517	143.647	189.727	196.603	194.846	134.147	129.075	137.379	115.664	129.679	97.9733	157.985	151.111	204.523	163.511	169.106	155.484	126.107	150.435	150.896	213.359	195.593	202.077	112.454	139.64	131.885	122.631	148.765	108.689	226.926	236.883	223.216	131.172	138.807	119.868	122.476	145.863	123.779	266.975	365.235	253.938	124.415	122.05	144.081	123.094	125.999	125.096	165.774	164.345	258.258
AT1G08513	0	0	0	0	0	0	0	0	0	0	0	0	0	0	0	0	0	0	0	0	0	0	0	0	0	0	0	0	0	0	0	0	0	0	0	0	0	0	0	0	0	0	0	0	0	0	0	0	0	0	0	0	0	0	0	0	0	0	0	0	0	0	0	0	0	0	0	0	0	0	0	0
AT1G62320	61.3818	47.5258	31.098	48.0044	80.532	40.2825	67.6829	76.8063	67.413	53.9478	66.7175	37.0058	59.4789	70.9533	53.7265	66.043	70.4832	48.692	49.4901	35.8375	46.115	51.6272	34.4213	41.7039	74.8653	58.4833	64.5899	48.4422	35.2868	42.7401	73.369	56.681	72.4594	76.6827	51.7852	66.254	75.1774	55.2848	63.8411	52.4517	47.6196	49.595	85.9967	58.9885	67.3588	54.1444	63.5759	65.1183	84.3703	79.0904	66.8169	71.5431	60.8857	77.888	55.1757	48.7415	53.7341	59.4715	65.5893	36.4824	32.6908	53.6439	40.4503	54.1437	41.3394	41.3256	71.8871	48.9997	45.67	69.0727	76.137	50.31
AT1G62330	301.572	327.197	317.2	178.016	192.577	194.699	194.704	186.53	177.628	273.811	285.79	268.292	212.014	203.469	228.601	196.457	136.329	142.101	307.663	367.806	285.913	182.94	183.939	178.4	179.472	169.228	194.846	247.8	261.865	243.212	299.518	263.653	302.084	334.447	291.185	276.539	326.082	342.549	328.473	154.007	191.56	226.871	149.133	178	147.153	314.038	331.503	307.457	214.85	176.07	191.542	135.261	124.625	194.72	309.192	267.019	263.504	155.45	182.084	191.532	118.776	97.0155	143.823	274.174	289.376	288.162	283.609	314.998	301.819	331.549	294.335	248.196
AT1G62333	1.77918	0.913959	2.0732	0	1.16713	0	0	0	0	3.05365	1.99157	3.08381	0	0	1.05346	0	0	0	0.824835	3.77237	4.6115	0	1.07566	1.15844	0	0	0	2.79474	0	3.05287	0.863164	0.858804	6.12333	0	3.39575	5.76122	0	3.25205	1.0297	2.23199	1.08226	0	1.08857	1.03489	2.07258	3.33196	3.40585	11.5399	0	0	0	0	0	0	0	3.1788	6.20009	4.12179	0.489472	0	0	0	0	6.91196	4.92136	1.11691	2.95426	0.999995	0.992825	3.94701	0.928501	0
AT1G62340	0	0	0	0	0	0	0	0	0	0	0	0	0	0	0	0	0	0	0	0	0	0	0	0	0	0	0	0	0	0	0	0	0	0	0	0	0	0	0	0	0	0	0	0	0	0	0	0	0	0	0	0	0.951338	0.949853	0	0	0	0	0	0	0	0	0	0	0	0	0	0	0	0	0	0
AT1G62350	11.5647	20.1071	15.549	13.0012	12.8384	20.1412	30.5964	26.9321	19.2609	17.304	4.97892	13.3632	13.4307	15.6515	17.9088	20.8997	21.3305	26.8303	5.77385	15.0895	15.6791	13.468	16.135	2.31688	20.511	14.9319	10.765	14.9053	14.8576	14.2467	21.5791	18.8937	22.4522	30.4883	14.4319	20.1643	12.2163	11.9242	14.4157	12.2759	10.8226	15.8282	15.2399	16.5582	15.5443	12.4949	12.4881	18.9585	14.7158	14.1233	15.1452	11.1786	7.61071	2.84956	14.5747	21.192	13.4335	8.8324	16.1526	2.60588	3.26908	4.56544	10.1126	6.91196	10.827	10.0522	11.8171	11.9999	10.9211	26.6423	28.7835	13.416
AT1G62355	2.66878	0	0	1.00009	2.33426	3.35687	1.85433	5.98491	2.14009	2.03577	0	2.05588	2.87801	4.17373	0	2.50796	1.85482	0	0	0.943092	3.6892	0	6.45399	3.47533	0	1.24433	2.153	0	1.8572	1.01762	1.72633	0.858804	1.02055	0	0.848937	2.88061	2.81915	2.16803	1.0297	1.11599	1.08226	1.05521	2.17713	3.10466	1.03629	0	0	0.824282	0	0	3.56357	2.23572	0.951338	0	1.04105	0	2.0667	1.76648	1.46842	2.60588	2.17938	0	2.24724	1.15199	3.93709	2.23382	2.95426	0.999995	0	1.9735	0	0
AT1G62360	0	0	0	0	0	1.11896	0	0	0	0	0	0	0.959338	0	0	0	0	0	0	0	0	0	0	0	0	0	0	0	0	0	0	0	0	0	0	0	0	0	0	0	0	0	0	1.03489	0	0	0	0	0	0	0	0	0	0.949853	1.04105	1.0596	0	0	0.489472	0	1.08969	1.14136	0	0	0	0	0	0	0.992825	0	0	0
AT1G08517	0	0	0	0	0	0	0	0	0	0	0	0	0	0	0	0	0	0	0	0	0	0	0	0	0	0	0	0	0	0	0	0	0	0	0	0	0	0	0	0	0	0	0	0	0	0	0	0	0	0	0	0	0	0	0	0	0	0	0	0	1.08969	0	0	0	0	0	0	0	0	0	0	0
AT1G62370	208.164	169.082	195.917	129.012	158.73	174.557	123.313	131.668	124.125	107.896	142.397	187.085	152.535	134.603	148.538	142.954	150.241	148.063	129.499	127.317	180.771	176.206	169.955	152.914	140.501	192.871	172.24	138.805	133.718	152.643	141.559	128.821	137.775	105.323	104.419	120.986	163.511	149.594	175.048	158.471	129.872	117.129	180.702	136.605	158.552	142.441	129.422	139.304	147.158	124.285	134.525	126.318	160.776	148.177	179.061	173.774	160.169	130.131	144.394	173.291	154.736	166.638	166.296	119.807	135.83	136.263	143.774	151.999	125.096	139.132	118.848	102.856
AT1G08523	0	0	0	0	0	0	0	0	0	0	0	0	0	0	0	0	0	0	0	0	0	0	0	0	0	0	0	0	0	0	0	0	0	0	0	0	0	0	0	0	0	0	0	0	0	0	0	0	0	0	0	0	0	0	0	0	0	0	0	0	0	0	0	0	0	0	0	0	0	0	0	0
AT1G62380	1007.02	1015.41	1196.24	1889.17	1835.9	1747.81	5085.49	4914.61	5460.45	1293.73	1396.09	1040.27	2279.39	2403.02	2181.72	6075.12	7136.43	6847.68	821.536	958.182	813.469	2037.03	2372.92	2246.22	5997.43	5873.22	5399.72	932.511	1047.46	949.441	1534.71	3095.13	1891.09	1694.41	1541.67	1355.81	1446.23	1234.69	1092.51	1700.77	1661.27	1732.66	4630.76	3588.98	3751.37	1107.88	1047.87	1051.78	1958.18	2093.07	2075.78	6336.03	6302.62	5037.07	1002.53	858.275	863.879	1888.96	2088.09	2093.83	4994.06	5429.45	5397.87	1037.95	1128.96	1174.99	1956.71	1678.99	2060.11	1853.12	1645.3	1526.07
AT1G62390	839.775	857.293	795.072	983.09	1010.74	885.095	848.355	877.787	871.018	1090.15	1021.67	965.234	1017.86	1058.04	951.275	925.438	835.597	869.499	834.733	862.929	918.611	840.625	835.792	769.205	928.125	810.056	836.44	920.401	975.03	928.071	969.334	1197.17	803.177	945.137	1010.24	1230.02	750.835	750.139	718.727	910.651	912.347	897.987	748.933	807.211	753.383	897.131	978.615	780.595	1007.54	1033.82	876.638	751.202	831.47	796.927	863.031	890.063	847.346	850.854	925.592	945.935	684.327	716.774	661.812	960.762	821.867	765.083	740.535	898.995	811.138	888.077	927.572	1194.02
AT1G62400	4.44796	6.39771	4.1464	8.00073	5.83565	5.59479	1.85433	9.97485	2.14009	4.07153	7.96626	6.16763	6.71536	1.04343	3.16038	3.34395	3.70964	1.98743	7.42352	13.2033	5.5338	6.73398	16.135	10.426	4.10221	3.73298	4.306	7.45264	9.286	13.2291	6.04215	6.01163	2.04111	5.54333	3.39575	8.64183	8.45746	7.58811	3.08909	5.57997	6.49358	10.5521	0	9.31397	11.3992	3.33196	6.81171	5.76997	2.94315	8.47397	4.45446	11.1786	11.4161	5.69912	4.1642	0	1.03335	0.588826	10.2789	5.21177	6.53815	3.42408	6.74171	2.30399	6.88991	6.70145	5.90853	3.99998	7.9426	3.94701	7.428	2.236
AT1G62410	0	0	0	0	0	0	0	0	0	0	0	0	0	0	0	0	0	0	0	0	0	0	0	0	0	0	0	0	0	0	0	0	0	0	0	0	0	0	0	0	0	0	0	0	0	0	0	0	0	0	0	0	0	0	0	0	0	0	0	0	0	0	0	0	0	0	0	0	0	0	0	0
AT1G62421	0.889592	0	0	1.00009	0	0	0	0	0	0	0	0	0	0	0	0	0	0	0	0	0	0	0	1.15844	0	0	0	0	0	0	0	0	0	0	0	0	0	0	0	0	0	0	0	0	1.03629	0	0	0	0	0	0	0	0	0	0	0	0	0	0.489472	0	0	0	0	0	0	0	0	0	0	0	0	0
AT1G62422	151.231	129.782	132.685	110.01	107.376	120.847	166.889	147.628	186.188	155.736	149.367	195.308	142.941	135.646	132.736	190.605	190.119	203.711	84.1332	118.83	116.21	144.781	124.777	145.964	169.216	179.183	162.551	159.3	148.576	145.52	95.8113	130.538	92.8705	117.334	125.643	167.075	114.646	91.0573	88.5538	148.427	127.707	125.57	155.665	160.407	188.605	140.775	149.858	127.764	151.082	159.122	136.307	198.979	241.64	189.971	149.911	144.105	153.969	186.069	190.405	151.141	252.809	257.947	210.117	132.479	104.333	131.795	109.308	106.999	96.3041	100.649	131.847	144.222
AT1G62420	0.889592	6.39771	5.183	18.0016	12.8384	16.7844	22.2519	43.8893	37.4517	3.05365	5.9747	2.05588	18.2274	19.8252	21.0692	38.4554	64.9188	86.4531	1.64967	10.374	4.6115	19.0796	45.1779	32.4364	51.2776	67.1936	57.0544	8.38422	1.8572	4.07049	4.31582	6.87043	3.06166	2.77166	0.848937	0.960203	2.81915	16.2602	10.297	52.4517	30.3034	29.546	60.9597	61.0583	88.0846	4.16496	3.40585	0	34.3368	43.3114	22.2723	90.5467	84.6691	50.3422	5.20525	9.53639	10.3335	45.3396	53.3525	48.2088	74.0991	105.005	95.5076	14.9759	11.8113	17.8705	9.84754	18.9999	6.94978	0	3.714	13.416
AT1G62430	212.612	181.878	201.1	114.01	117.88	120.847	119.604	131.668	109.145	155.736	171.275	174.749	104.568	107.473	117.988	108.678	103.87	119.246	160.843	183.903	181.693	127.946	129.08	136.696	127.168	119.455	109.803	166.753	190.363	188.26	135.517	135.691	138.795	173.691	108.664	143.07	207.678	208.131	211.088	145.079	124.46	143.509	139.336	153.163	167.879	190.755	211.163	197.003	127.537	98.863	115.816	141.968	110.355	103.534	161.363	116.556	146.735	111.288	122.858	109.447	150.378	138.104	160.678	142.847	160.436	186.524	143.774	136.999	135.024	181.562	155.988	146.458
AT1G62440	182.366	191.017	164.819	189.017	204.248	179.033	222.519	276.303	253.601	166.933	142.397	184.001	188.03	121.038	145.378	178.065	193.829	164.956	234.253	204.651	231.497	145.903	177.485	181.875	237.928	163.007	186.234	145.326	171.791	183.172	206.296	175.196	334.742	226.352	150.262	150.752	358.033	431.438	345.978	289.042	357.147	271.19	373.378	321.85	320.214	212.413	141.911	268.716	197.191	176.07	237.868	214.629	254.007	428.384	287.33	263.84	346.172	201.379	185.51	136.809	154.736	82.1779	114.609	230.399	239.178	245.72	334.816	343.998	307.776	370.032	395.541	214.656
AT1G62450	0	0	0	0	0	1.11896	1.85433	0	0	0	0	2.05588	1.91868	1.04343	2.10692	0	3.70964	0	0	1.88618	0	1.12233	0	0	2.0511	2.48865	1.0765	0	1.8572	1.01762	1.72633	0.858804	0	0	0.848937	0	1.87944	1.08402	2.05939	0	2.16453	2.11043	0	1.03489	1.03629	0	0	0	0.98105	3.76621	0	1.11786	0	0	0	0	1.03335	1.76648	0.489472	3.90882	0	0	0	0	0	0	0.984754	0	4.96413	0	3.714	0
AT1G62480	4184.64	4229.8	4032.37	3740.34	3576.09	3827.95	5178.21	5114.11	4502.76	4483.78	3969.19	4592.83	5022.13	3644.71	4844.87	5056.05	4666.73	5810.24	4617.43	4246.74	4273.94	4169.46	5065.31	4538.78	5481.58	5759.98	5307.14	4061.69	4423.85	3494.51	3987.82	5452.54	3516.83	2822.48	2826.96	2947.82	3473.2	3112.21	3271.34	2428.4	2334.44	2018.62	4036.4	3044.63	3748.26	3621.01	3998.47	3718.34	4474.57	4879.13	4376.95	4942.06	7199.73	4608.69	3384.45	3509.39	3596.05	3615.98	3854.1	4768.77	8491.97	7876.52	7349.59	5041.12	3809.13	4351.48	2843.97	3832.98	3721.11	1843.25	3188.47	2694.38
AT1G62490	2.66878	2.74188	4.1464	1.00009	1.16713	2.23791	1.85433	1.99497	0	2.03577	1.99157	0	1.91868	1.04343	2.10692	0	0.927411	0.993713	1.64967	1.88618	4.6115	1.12233	3.22699	1.15844	0	1.24433	5.38249	0	0	1.01762	0.863164	1.71761	0	1.84778	1.69787	0	0	0	1.0297	3.34798	1.08226	0	2.17713	4.13954	2.07258	2.49897	0	4.94569	1.9621	3.76621	1.78178	1.11786	2.85402	0.949853	1.04105	0	1.03335	4.71061	0.978945	0	0	0	2.24724	0	1.96854	0	0	0.999995	0.992825	0.986752	2.7855	3.354
AT1G62500	117.426	144.405	138.904	143.013	148.226	124.204	48.2125	40.8969	35.3116	90.5916	76.6753	78.1233	130.47	84.5179	127.469	25.0796	19.4756	8.94342	95.6809	87.7076	105.142	139.169	94.6585	99.626	30.7666	26.1308	23.683	122.037	82.6454	111.938	118.254	36.9286	84.706	93.3126	68.7639	81.6173	46.9859	52.0328	51.4848	55.7997	61.689	72.8097	16.3285	24.8373	13.4718	49.9795	35.1938	71.7125	52.9767	51.7854	76.6167	8.94288	9.51338	18.9971	72.8735	80.5295	82.6679	50.0503	47.9683	41.6941	21.7938	2.28272	4.49448	26.4958	50.1979	65.8976	57.1158	62.9997	57.5839	49.3376	59.424	33.54
AT1G62510	12.4543	26.5048	39.3908	23.0021	52.5209	49.2341	9.27164	14.9623	6.42028	40.7153	46.8018	24.6705	65.235	41.7373	77.9561	12.5398	6.49188	8.94342	45.3659	30.1789	23.9798	68.4621	74.2209	62.5559	16.4088	21.1535	18.3005	40.9895	38.0726	41.7225	39.7056	134.832	70.4183	14.7822	10.1872	19.2041	20.6738	17.3443	21.6236	24.5519	27.0566	27.4355	14.1513	5.17443	7.25403	39.1506	19.2998	34.6198	67.6925	70.6164	60.5807	4.47144	6.65937	1.89971	21.8621	41.3243	23.767	60.0603	117.473	63.8441	6.53815	10.2722	2.24724	25.3438	24.6068	35.7411	25.6036	57.9997	37.7274	9.86752	20.427	16.77
AT1G62515	0	0	0	0	0	0	0	0	0	0	0	0	0	0	0	0	0	0	0	0	0	0	0	0	0	0	0	0	0	0	0	0	0	0	0	0	0	0	0	0	0	0	0	0	0	0	0	0	0	0	0	0	0	0	0	0	0	0	0	0	0	0	0	0	0	0	0	0	0	0	0	0
AT1G62520	54.2651	42.0421	47.6836	29.0026	38.5153	32.4498	22.2519	28.9271	17.1208	32.5723	34.8524	41.1175	21.1054	13.5646	33.7108	23.4076	16.6934	14.9057	53.6143	47.1546	55.338	15.7126	26.8916	30.1195	23.5877	32.3525	16.1475	42.8527	51.073	49.8635	37.9792	26.6229	36.74	58.2049	43.2958	45.1296	44.1667	42.2766	43.2472	27.8998	18.3985	24.2699	17.417	30.0117	22.7984	39.9836	37.4644	53.5783	25.5073	27.305	18.7087	17.8858	9.51338	21.8466	43.7241	63.5759	37.2005	14.1318	25.4526	32.5735	5.44846	9.13087	19.1015	54.1437	37.4024	33.5073	36.4359	38.9998	34.7489	51.3111	41.7825	31.304
AT1G62530	2.66878	1.82792	0	4.00037	3.50139	0	2.78149	1.99497	2.14009	0	1.99157	1.02794	0	3.13029	0	0	0.927411	0	0.824835	2.82928	0	2.24466	3.22699	1.15844	1.02555	2.48865	2.153	2.79474	0.9286	3.05287	3.45266	1.71761	1.02055	1.84778	0.848937	0.960203	0.939718	4.33606	4.11878	1.11599	1.08226	0	0	0	1.03629	0.832991	1.13528	0.824282	0.98105	0.941553	0.890892	4.47144	1.90268	1.89971	3.12315	0	0	1.17765	2.93683	1.30294	0	0	1.12362	2.30399	2.95282	0	0	4.99997	1.98565	0.986752	0	4.472
AT1G62540	104.972	111.503	71.5254	56.0051	50.1866	36.9256	5.56298	3.98994	6.42028	78.377	69.7048	61.6763	28.7801	15.6515	18.9623	3.34395	0.927411	2.98114	85.7829	76.3905	84.8517	31.4252	37.6483	26.6442	6.15331	3.73298	5.38249	70.8001	58.5018	88.5331	37.9792	46.3754	59.1922	25.8689	17.8277	8.64183	66.72	67.209	57.6629	32.3638	21.6453	46.4294	3.2657	12.4186	2.07258	51.6454	71.5229	70.8883	10.7916	11.2986	23.1632	5.5893	4.75669	6.64897	59.3399	44.5031	87.8346	31.7966	46.4999	35.1794	7.62785	2.28272	7.86533	35.7118	66.9305	121.743	72.8718	43.9998	48.6484	14.8013	12.0705	6.708
AT1G62560	85.4008	87.74	86.0378	26.0024	16.3398	13.4275	12.0531	17.9547	22.471	15.2682	24.8946	21.5867	7.6747	10.4343	6.32077	7.52389	12.9838	8.94342	41.2418	40.553	43.3481	7.85631	7.52965	18.5351	6.15331	7.46596	11.8415	42.8527	16.7148	39.6873	63.8742	50.6694	81.6444	96.0843	46.6916	43.2091	213.316	166.938	211.088	55.7997	72.5116	73.8649	25.037	50.7094	37.3064	29.1547	40.8702	89.0225	6.86735	13.1817	22.2723	5.5893	4.75669	13.2979	51.0115	33.9072	41.3339	18.8424	18.5999	14.3324	6.53815	6.84816	7.86533	52.9917	66.9305	52.4947	140.82	65.9996	93.3256	147.026	90.9931	34.658
AT1G62570	2151.92	1925.71	1945.7	387.035	389.822	362.542	667.558	682.28	594.946	1140.03	1423.97	1413.41	409.637	470.588	325.519	784.992	615.801	962.908	1514.4	1523.09	1542.09	465.767	463.612	446	808.135	876.005	837.516	1443.95	1407.76	1903.97	677.584	633.797	671.525	634.711	578.975	543.475	1436.83	1556.65	1507.47	579.201	712.129	610.968	1183.27	975.898	1153.39	1386.93	1389.59	1662.58	597.46	437.822	612.043	970.303	1327.12	1017.29	1637.57	1852.18	1698.82	660.663	618.693	454.727	1437.3	1317.13	1504.53	1234.94	1187.03	1521.23	841.965	688.996	762.49	607.84	672.234	522.106
AT1G62580	9.78551	9.13959	3.1098	2.00018	1.16713	6.71374	4.63582	6.9824	6.42028	6.1073	6.97048	0	0.959338	3.13029	5.26731	4.17994	2.78223	0.993713	1.64967	6.60165	4.6115	4.48932	7.52965	4.63377	6.15331	4.9773	1.0765	7.45264	4.643	3.05287	3.45266	0.858804	1.02055	0	3.39575	1.92041	3.75887	4.33606	2.05939	4.46397	5.41131	2.11043	1.08857	3.10466	0	4.16496	7.94699	4.12141	1.9621	1.88311	1.78178	2.23572	7.61071	3.79941	3.12315	3.1788	6.20009	8.8324	1.95789	5.21177	7.62785	4.56544	1.12362	2.30399	5.90563	5.58454	4.92377	3.99998	4.96413	0.986752	2.7855	3.354
AT1G08533	0	0	0	0	0	0	0	0	0	0	0	0	0	0	0	0	0	0	0	0	0	0	0	0	0	0	0	0	0	0	0	0	0	0	0	0	0	0	0	0	0	0	0	0	0	0	0	0	0	0	0	0	0	0	0	0	0	0	0	0	0	0	0	0	0	0	0	0	0	0	0	0
AT1G62590	11.5647	15.5373	12.4392	18.0016	11.6713	14.5464	17.6161	21.9447	22.471	26.465	8.96205	8.2235	16.3087	18.7818	11.5881	14.2118	24.1127	22.8554	26.3947	9.43092	16.6014	19.0796	11.8323	17.3766	18.4599	13.6876	20.4535	13.0421	13.0004	14.2467	13.8106	23.1877	19.3905	19.4016	22.9213	17.2837	13.1561	14.0922	13.386	27.8998	12.9872	15.8282	29.3913	14.4884	11.3992	15.8268	17.0293	18.1342	20.6021	19.7726	16.0361	10.0607	9.51338	7.59883	17.6979	20.1324	19.6336	20.6089	20.0684	11.7265	15.2557	12.555	10.1126	27.6478	18.7012	20.1044	18.7103	14.9999	27.7991	19.735	19.4985	29.068
AT1G08537	0	0	0	0	0	0	0	0	0	0	0	0	0	0	0	0	0	0	0	0	0	0	0	0	0	0	0	0	0	0	0	0	0	0	0	0	0	0	0	0	0	0	0	0	0	0	0	0	0	0	0	0	0	0	0	0	0	0	0	0	0	0	0	0	0	0	0	0	0	0	0	0
AT1G08543	0	0	0	0	0	0	0	0	0	0	0	0	0	0	0	0	0	0	0	0	0	0	0	0	0	0	0	0	0	0	0	0	0	0	0	0	0	0	0	0	0	0	0	0	0	0	0	0	0	0.941553	0	0	0	0	0	0	0	0	0	0	0	0	0	0	0	0	0	0	0	0	0	0
AT1G62600	174.36	146.233	139.941	180.016	201.914	187.985	141.856	137.653	138.036	220.881	160.321	161.386	149.657	187.818	181.195	166.361	139.112	199.736	142.696	131.09	136.5	171.716	172.106	215.47	149.731	174.206	175.469	163.026	170.862	175.031	145.012	164.032	142.878	122.877	116.304	139.229	134.38	166.938	106.059	177.443	159.093	163.558	174.17	147.989	210.367	171.596	139.64	117.048	170.703	204.317	191.542	155.383	188.365	152.926	165.527	170.595	121.935	168.993	151.736	192.835	203.772	213.434	210.117	147.455	139.767	132.912	138.85	166.999	163.816	121.371	157.845	155.402
AT1G62610	76.5049	62.1492	55.9764	59.0054	37.3482	38.0445	39.868	53.8642	43.8719	80.4128	79.6626	68.8718	53.7229	56.3453	49.5127	50.1592	46.3705	44.7171	88.2574	76.3905	61.7941	37.0369	62.3886	55.6052	50.2521	52.2617	40.907	52.1685	76.1452	69.1983	69.9163	79.0099	52.0483	48.0422	60.2745	60.4928	47.9256	57.4528	58.6926	54.6837	53.0309	64.368	52.2511	80.7211	44.5605	71.6372	51.0878	61.8212	49.0525	41.4283	48.9991	43.5966	51.3723	62.6903	60.3809	68.8739	73.3677	56.5273	43.563	50.8147	64.2918	47.9371	70.788	70.2716	51.1822	78.1836	46.2835	59.9997	79.426	41.4436	68.709	78.26
AT1G08547	0	0	0	0	0	0	0	0	0	0	0	0	0	0	0	0	0	0	0	0	0	0	0	0	0	0	0	0	0	0	0	0	0	0	0	0	0	0	0	0	0	0	0	0	0	0	0	0	0	0	0	0	0	0	0	0	0	0	0	0	0	0	0	0	0	0	0	0	0	0	0	0
AT1G62620	2.66878	4.56979	3.1098	1.00009	0	0	0	0	1.07005	4.07153	2.98735	0	0	1.04343	0	2.50796	1.85482	0.993713	4.12418	0.943092	0.922301	0	0	4.63377	1.02555	2.48865	1.0765	3.72632	1.8572	7.12336	1.72633	0.858804	0	1.84778	6.7915	0.960203	4.69859	3.25205	1.0297	4.46397	1.08226	1.05521	1.08857	2.06977	2.07258	2.49897	1.13528	4.12141	4.90525	0.941553	0	0	0	0	3.12315	5.29799	2.0667	0	0.978945	1.30294	0	2.28272	0	0	0	2.23382	2.95426	0	1.98565	1.9735	2.7855	0
AT1G62630	0	0	0	0	0	0	0	0	0	0	0	0	0	0	0	0	0.927411	0	0	0	0	0	0	0	0	0	0	0	0	0	0	0.858804	1.02055	0	0	0	0	0	0	0	0	0	0	0	0	0	0	0	0	0.941553	0	0	0	0	0	0	0	2.35531	7.83156	0	0	1.14136	0	0	0	0	0	0	0	0	0	0
AT1G62640	461.698	432.302	445.738	356.032	341.969	304.356	330.997	266.329	303.893	379.67	416.237	395.756	288.761	313.029	349.749	280.056	280.078	217.623	508.098	414.961	461.15	287.316	336.683	294.244	243.056	199.092	247.595	413.621	405.798	398.908	448.846	343.521	513.339	509.986	426.167	379.28	505.568	505.151	475.719	350.422	333.337	311.288	295.001	285.629	275.653	411.498	437.085	465.719	330.614	314.479	342.994	236.986	209.294	293.505	436.2	455.627	432.973	291.469	253.057	282.738	175.44	154.083	186.521	407.806	389.772	431.127	466.774	444.998	417.979	449.959	457.751	356.642
AT1G62660	4404.37	4091.79	4437.69	4484.41	4494.62	4454.57	6013.58	5443.28	6543.34	5499.62	5595.31	5402.84	5016.38	5441.49	4397.15	6297.49	4915.28	7580.05	4854.15	4566.45	4656.7	4714.91	5080.36	4877.04	5872.31	7117.54	7695.89	4263.84	4426.64	4544.7	5546.69	8421.43	5157.88	4625.9	5112.3	5490.44	3820.89	4256.93	3963.3	4901.44	5454.6	4346.42	7281.41	5037.83	5811.51	4970.46	5157.6	4250	6691.74	6242.49	5329.32	6325.97	10480.9	6634.73	5072	5525.81	5255.61	7317.35	6066.52	6616.34	9593.65	9957.22	10407	4851.04	4926.28	4474.34	4319.13	4337.98	5196.45	3677.63	5040.83	5307.15
AT1G62670	42.7004	27.4188	33.1712	37.0034	31.5125	32.4498	46.3582	42.8919	35.3116	44.7869	26.8861	30.8381	22.0648	30.2595	30.5504	39.2914	38.9513	32.7925	42.8914	32.0651	37.8143	31.4252	27.9673	20.852	34.8688	38.5741	26.9125	39.1264	21.3578	34.5992	35.3897	34.3521	28.5755	37.8794	38.2022	23.0449	37.5887	28.1844	30.8909	32.3638	30.3034	18.9938	37.0112	37.2559	32.125	26.6557	40.8702	34.6198	33.3557	20.7142	26.7268	21.2393	28.5402	36.0944	30.1905	34.9668	46.5007	26.4972	28.8789	20.8471	19.6145	15.979	28.0905	34.5598	38.3866	24.572	36.4359	28.9998	36.7345	38.4833	31.569	31.304
AT1G62680	43.59	42.0421	31.098	42.0038	43.1838	36.9256	37.0865	31.9195	41.7318	49.8763	33.8566	28.7823	36.4548	32.3464	43.1919	38.4554	35.2416	28.8177	28.0444	35.8375	36.892	32.5476	46.2536	45.1792	28.7155	24.8865	21.53	32.6053	35.2868	35.6168	56.9689	29.1993	34.6989	42.4988	41.5979	30.7265	39.4682	46.6127	49.4254	32.3638	35.7147	25.3251	28.3027	40.3606	40.4153	34.1526	34.0585	41.2141	44.1473	43.3114	29.3994	38.0073	27.5888	35.1446	29.1494	45.5627	46.5007	35.9184	35.7315	29.9677	15.2557	19.4031	37.0794	47.2317	34.4495	32.3904	37.4207	35.9998	47.6556	31.5761	25.998	36.894
AT1G62690	1.77918	0	0	0	0	0	0	0	0	0	0	0	0	0	0	0	0	0	0	0	0	0	0	0	0	0	0	0	0	0	0	0.858804	0	0	0	0	0	0	0	0	0	0	0	0	0	0	0	0	0	0	0	0	0	0.949853	0	0	0	0	0	0	0	0	0	0	0	0	0	0	0	0	0	0
AT1G62700	18.6814	9.13959	7.2562	12.0011	10.5042	12.3085	8.34447	10.9723	19.2609	15.2682	19.9157	19.5308	10.5527	16.6949	6.32077	8.35987	12.0563	10.9308	13.1974	16.9757	17.5237	5.61165	8.60532	3.47533	11.2811	12.4433	6.45899	19.5632	19.5006	18.3172	8.63164	17.1761	14.2878	8.31499	11.0362	16.3235	11.2766	8.67213	12.3563	8.92795	12.9872	7.38649	7.61996	11.3837	8.29032	12.4949	22.7057	16.4856	5.8863	14.1233	4.45446	2.23572	5.70803	18.0472	12.4926	12.7152	26.8671	10.5989	4.40525	10.4235	13.0763	4.56544	11.2362	20.7359	7.87418	20.1044	5.90853	26.9999	10.9211	5.92051	12.0705	13.416
AT1G08553	0	0	0	0	0	0	0	0	0	0	0	0	0	0	0	0	0	0	0	0	0	0	0	0	0	0	0	0	0	0	0	0	0	0	0	0	0	0	0	0	0	0	0	0	0	0	0	0	0	0	0	0	0	0	0	0	0	0	0	0	0	0	0	0	0	0	0	0	0	0	0	0
AT1G62710	161.906	147.147	181.405	32.0029	35.0139	31.3308	49.1397	56.8566	56.7125	85.5022	95.5952	75.0395	14.3901	12.5212	29.4969	41.7994	49.1528	40.7422	109.703	95.2523	109.754	10.101	29.0429	22.0104	45.1243	82.1255	47.3659	137.874	105.86	92.6036	80.2743	70.4219	96.9527	53.5855	53.483	32.6469	144.717	162.602	167.84	58.0317	63.8535	67.5337	55.5168	71.4071	67.3588	100.792	98.7697	139.304	29.4315	29.1881	40.981	27.9465	36.1509	30.3953	129.09	117.615	110.568	31.2078	37.6894	36.4824	29.4217	27.3926	25.8432	109.439	114.176	127.328	130.972	79.9996	89.3543	101.636	40.854	33.54
AT1G62720	1.77918	1.82792	3.1098	3.00027	1.16713	5.59479	8.34447	1.99497	10.7005	3.05365	2.98735	3.08381	1.91868	1.04343	4.21384	1.67197	1.85482	1.98743	1.64967	2.82928	1.8446	4.48932	5.37832	3.47533	1.02555	2.48865	0	3.72632	1.8572	0	2.58949	4.29402	1.02055	4.61944	0.848937	1.92041	5.63831	2.16803	0	1.11599	2.16453	2.11043	1.08857	1.03489	1.03629	7.49692	2.27057	2.47285	0	4.70776	3.56357	1.11786	0.951338	0.949853	5.20525	1.0596	1.03335	2.94413	1.95789	1.30294	0	1.14136	0	5.75997	0	2.23382	1.96951	2.99998	0.992825	5.92051	3.714	3.354
AT1G08557	0	0	0	0	0	0	0	0	0	0	0	0	0	0	0	0	0	0	0	0	0	0	0	0	0	0	0	0	0	0	0	0	0	0	0	0	0	0	0	0	0	0	0	0	0	0	0	0	0	0	0	0	0	0	0	0	0	0	0	0	0	0	0	0	0	0	0	0	0	0	0	0
AT1G62730	67.609	77.6865	58.0496	87.0079	94.5376	87.2787	102.915	96.756	104.865	54.9657	74.6837	64.7601	72.9097	77.2139	91.6511	96.9745	65.8462	53.6605	75.8848	69.7888	67.3279	67.3398	84.9775	115.844	79.9931	78.3925	90.4259	61.4843	73.3594	63.0926	55.2425	66.1279	67.3566	88.6932	82.3469	71.055	89.2732	76.9651	105.029	107.135	121.213	89.6931	82.731	71.4071	88.0846	75.8022	52.2231	65.1183	107.916	79.0904	90.871	87.1931	72.3017	83.5871	51.0115	73.1123	68.201	95.9787	89.5734	95.1147	54.4846	47.9371	71.9116	77.1835	65.9462	64.7807	63.0243	77.9996	70.4906	91.768	90.0646	69.316
AT1G62740	730.355	702.834	723.547	918.084	795.983	766.486	726.896	675.297	713.722	540.496	576.558	664.048	874.916	894.221	755.332	647.89	715.034	739.323	616.977	670.539	701.871	746.349	704.56	751.829	749.679	671.936	648.052	573.853	616.59	612.609	616.299	605.457	675.607	635.635	582.371	527.152	758.352	803.256	774.331	787.891	690.484	654.232	702.125	710.967	736.802	657.23	627.812	715.477	722.053	729.703	746.568	733.316	723.968	660.148	759.967	734.302	776.045	773.129	784.135	684.044	675.609	728.187	783.162	683.132	707.692	699.185	612.517	536.997	654.272	792.362	644.379	514.28
AT1G62750	337.155	367.411	370.066	253.023	318.627	231.624	253.116	245.381	303.893	1002.61	801.605	751.423	444.173	492.5	388.727	506.608	393.222	580.329	473.455	414.961	535.857	365.88	405.526	304.67	317.921	454.179	586.692	653.969	632.377	560.71	807.059	1774.29	593.963	432.379	878.65	1206.98	224.593	213.551	210.058	286.81	251.085	223.705	310.241	176.966	222.802	570.599	589.213	231.623	506.222	555.516	344.775	461.676	685.915	478.726	529.895	564.766	405.073	495.792	593.24	600.656	803.103	939.339	711.251	729.212	492.136	370.814	284.594	685.996	638.387	289.118	571.028	1238.74
AT1G62760	6.22714	3.65583	1.0366	6.00055	0	4.47583	6.49015	2.99246	8.56038	5.08942	9.95783	14.3911	6.71536	7.30402	9.48115	8.35987	7.41929	38.7548	3.29934	6.60165	6.4561	2.24466	8.60532	9.26754	3.07666	8.71028	16.1475	4.6579	5.5716	3.05287	6.90532	35.211	6.12333	7.3911	0.848937	5.76122	2.81915	3.25205	4.11878	6.69596	6.49358	5.27607	14.1513	2.06977	0	13.3279	10.2176	8.24282	2.94315	19.7726	8.90892	35.7715	63.7397	11.3982	6.2463	10.596	6.20009	12.3654	18.1105	15.6353	51.2155	35.3821	26.9669	3.45598	2.95282	5.58454	10.8323	5.99997	5.95695	0.986752	1.857	14.534
AT1G62770	297.124	320.799	344.151	211.019	262.604	255.122	138.147	111.718	114.495	517.085	475.984	467.712	263.818	290.074	225.441	198.129	102.015	166.944	347.256	363.09	400.278	365.88	375.407	398.504	166.139	172.961	221.759	432.253	533.945	504.741	208.886	406.214	194.926	247.602	301.373	356.235	211.437	242.82	261.543	148.427	204.548	139.288	131.716	74.5118	67.3588	418.161	413.244	358.563	258.016	268.342	190.651	159.854	183.608	166.224	215.497	222.516	211.836	278.515	359.762	290.556	248.45	316.157	188.768	526.461	418.316	413.256	192.027	327.998	283.948	112.49	249.767	327.574
AT1G62780	4.44796	6.39771	3.1098	7.00064	4.66852	5.59479	7.41731	5.98491	12.8406	10.1788	12.9452	9.25144	9.59338	9.39088	5.26731	10.0318	9.27411	10.9308	6.59868	6.60165	7.3784	5.61165	12.908	4.63377	3.07666	9.95461	5.38249	5.58948	5.5716	7.12336	12.0843	11.1644	5.10277	16.63	11.0362	13.4428	8.45746	9.75614	9.26726	2.23199	5.41131	13.7178	2.17713	8.27909	8.29032	9.1629	9.08228	10.7157	6.86735	16.9479	0.890892	4.47144	6.65937	11.3982	10.4105	6.35759	10.3335	5.29944	16.6421	10.4235	8.71754	10.2722	6.74171	11.5199	15.7484	7.81836	9.84754	12.9999	6.94978	14.8013	10.2135	30.186
AT1G62790	1193.83	1182.66	1084.28	1395.13	1252.33	1473.67	1373.13	1411.44	1563.34	844.843	966.905	844.965	1269.2	1260.47	1263.1	1045.82	1169.47	1137.8	1025.27	1019.48	1039.43	1310.88	1375.78	1385.5	1204	1240.59	1134.63	1040.57	1055.82	979.97	1006.45	896.591	1246.1	1158.55	1011.08	806.571	1203.78	1310.58	1236.66	1306.83	1167.76	1134.35	1251.85	1433.32	1435.26	985.428	1101.23	1206.75	1155.68	1127.04	1312.28	1098.86	1013.18	1148.37	1044.17	1117.88	1143.92	1192.37	1147.32	1164.83	1038.48	1002.11	1173.06	955.002	1113.21	1262.11	1180.72	981.995	1153.66	1188.05	1068.7	638.378
AT1G08563	1.77918	2.74188	2.0732	6.00055	5.83565	6.71374	5.56298	4.98743	3.21014	3.05365	2.98735	0	5.75603	3.13029	3.16038	8.35987	0.927411	5.96228	2.47451	4.71546	3.6892	7.85631	2.15133	6.95065	6.15331	2.48865	1.0765	0.93158	1.8572	3.05287	2.58949	4.29402	2.04111	4.61944	6.7915	1.92041	8.45746	10.8402	3.08909	2.23199	5.41131	2.11043	2.17713	6.20932	2.07258	3.33196	4.54114	6.59426	1.9621	4.70776	2.67268	4.47144	3.80535	0	5.20525	1.0596	6.20009	1.76648	1.46842	0	4.35877	5.7068	3.37086	5.75997	1.96854	0	3.93902	1.99999	0.992825	2.96026	3.714	0
AT1G62800	507.067	524.612	539.032	409.037	421.334	389.397	270.732	348.122	321.014	374.581	403.292	323.8	440.336	390.243	473.004	254.14	242.982	257.372	405.819	388.554	419.647	365.88	362.499	370.701	263.567	248.865	273.431	353.069	381.655	369.397	496.32	322.91	494.969	430.532	373.532	326.469	488.653	495.395	438.65	340.378	358.229	362.993	362.492	366.35	381.355	405.667	379.185	459.949	369.856	394.511	419.61	222.454	251.153	284.006	461.185	428.078	417.473	389.803	418.009	423.456	216.849	283.057	283.152	396.286	410.442	464.634	481.545	353.998	436.843	473.641	319.404	243.724
AT1G08567	1.77918	1.82792	0	3.00027	0	0	0	0.997485	2.14009	1.01788	0	3.08381	0.959338	0	0	0	0.927411	0	0	3.77237	0	3.36699	0	1.15844	1.02555	0	0	0.93158	0.9286	3.05287	0.863164	0	3.06166	4.61944	5.09362	1.92041	0.939718	1.08402	3.08909	0	1.08226	1.05521	0	1.03489	0	0	0	2.47285	2.94315	0	0	0	0	1.89971	0	1.0596	0	3.53296	0.489472	0	2.17938	1.14136	1.12362	1.15199	0	0	2.95426	0.999995	0	1.9735	0	0
AT1G62810	412.771	389.346	407.384	468.043	519.373	542.694	869.679	775.046	786.485	643.302	604.44	665.076	737.731	766.922	602.58	958.042	970.072	1173.58	550.165	460.229	554.303	835.013	768.025	702.016	884.026	991.728	978.537	504.916	533.016	484.388	614.573	924.073	560.285	693.84	716.503	835.377	575.107	578.864	582.808	1101.49	1092	971.851	956.849	827.909	909.862	614.747	550.613	455.828	795.632	819.151	647.679	1073.15	1252.91	928.957	597.563	528.74	604.509	1086.97	941.255	853.427	1216.1	1331.97	1111.26	531.069	518.712	478.037	589.868	641.997	670.157	692.7	853.292	1157.13
AT1G08573	0	1.82792	0	0	0	0	0	0	0	0	0	0	0.959338	0	0	0	0	0	0	0	0	0	0	0	0	0	1.0765	0.93158	0	0	0	0	0	0	0	0	0	0	1.0297	0	0	0	0	0	0	0	0	0	0	0	0	1.11786	0	0	0	0	0	0.588826	0	0	0	0	0	0	0.984272	0	0	0	0.992825	0	0	1.118
AT1G62820	139.666	152.631	124.392	135.012	110.877	136.513	85.299	97.7535	78.1135	149.629	155.342	131.576	127.592	137.733	139.057	101.99	102.943	94.4028	136.098	135.805	151.257	163.86	162.425	132.062	110.76	110.745	113.032	155.574	102.146	191.313	99.2639	92.7508	90.8294	109.943	93.3831	83.5377	161.631	119.242	154.454	107.135	123.378	111.853	109.945	117.977	120.21	149.938	133.964	140.952	130.48	115.811	152.343	117.375	115.112	116.832	153.034	119.735	136.402	130.131	141.947	108.144	119.866	84.4606	117.98	133.631	138.782	185.407	113.247	110.999	124.103	130.251	115.134	98.384
AT1G62830	165.464	109.675	137.868	108.01	103.875	105.182	137.22	108.726	138.036	101.788	130.448	116.157	107.446	131.472	109.56	117.038	93.6685	94.4028	144.346	138.635	133.734	112.233	106.491	79.9325	93.3253	120.7	117.338	144.395	105.86	127.203	125.159	127.103	131.652	130.268	123.096	152.672	118.404	117.074	112.237	113.831	124.46	88.6379	84.9081	110.733	102.593	126.615	119.205	123.642	130.48	86.6228	106.016	89.4288	79.9124	111.133	141.583	104.9	118.835	96.5675	89.084	96.4177	94.8032	81.0365	79.777	109.439	114.176	161.952	129.003	122.999	131.053	119.397	129.99	138.632
AT1G62840	0	0	0	0	0	1.11896	0	0	1.07005	0	0	1.02794	1.91868	1.04343	0	0	1.85482	0	0	0	0	0	0	1.15844	1.02555	0	0	2.79474	0	0	0	0	1.02055	0	0.848937	0	0	0	0	0	1.08226	0	0	0	0	0.832991	0	0	0.98105	0	0	0	3.80535	0.949853	0	0	0	0	0	0	0	0	1.12362	0	0	0	0.984754	0	0	0	0	2.236
AT1G08577	0	0	0	0	1.16713	1.11896	0	0	1.07005	0	0	0	1.91868	0	3.16038	0.835987	0	0	0	0	0	0	0	0	0	0	0	0	0	0	0	0	0	0	0	0	0	0	0	0	0	0	0	0	0	0	0	0	0	1.88311	0	0	0	0	0	0	0	0.588826	0	0	0	0	0	0	0	0	0.984754	0	0.992825	0	0	0
AT1G62850	81.8424	60.3213	76.7084	68.0062	70.0278	70.4943	84.3719	81.7938	57.7826	69.2161	71.6964	79.1512	71.9503	65.7362	58.9938	66.879	89.9589	91.4216	65.9868	74.5043	83.0071	77.4408	77.4479	71.8234	91.2742	79.6369	79.6609	85.7053	64.0734	73.2688	59.5583	77.2923	80.6238	65.596	67.066	55.6918	84.5746	84.5532	60.752	75.8876	66.018	52.7607	77.2881	86.9304	80.8306	52.4784	65.8465	74.1854	70.6356	60.2594	88.1983	101.725	88.4745	82.6372	75.9967	74.1719	58.9009	68.8927	87.1261	84.6912	78.4578	66.1988	88.7659	73.7276	72.8362	75.9498	78.7804	81.9996	76.4476	77.9534	79.851	59.254
AT1G62870	54.2651	32.9025	53.9032	22.002	16.3398	23.4981	50.0668	65.834	70.6231	18.3219	24.8946	24.6705	23.0241	14.608	14.7485	45.9793	63.9914	34.78	45.3659	39.6099	35.0474	5.61165	5.37832	9.26754	60.5076	36.0854	53.8249	16.7684	26.0008	31.5463	89.7691	66.1279	76.5416	116.41	92.5342	73.9356	35.7093	34.6885	50.4551	14.5079	17.3162	36.9325	34.8341	44.5001	32.125	17.4928	22.7057	36.2684	17.6589	13.1817	17.8178	39.1251	19.9781	40.8437	62.463	67.8143	41.3339	12.9542	7.83156	13.0294	16.3454	9.13087	19.1015	31.1038	31.4967	27.9227	92.5669	64.9997	53.6126	83.874	59.424	63.726
AT1G62880	121.874	130.696	111.953	138.013	101.54	92.8735	100.134	86.7812	89.884	118.074	108.54	103.822	105.527	121.038	110.613	110.35	105.725	98.3776	123.725	92.423	92.2301	106.621	130.155	118.161	87.1719	103.279	88.2729	122.969	118.861	138.397	91.4954	106.492	91.8499	111.79	100.175	127.707	102.429	114.906	123.563	78.1195	115.802	88.6379	106.679	106.593	106.738	129.114	115.799	100.562	102.029	86.6228	104.234	92.7824	96.0852	84.5369	98.8998	104.9	95.0681	110.111	115.515	127.688	108.969	116.419	121.351	135.935	127.955	126.211	108.323	95.9995	75.4547	101.636	100.278	91.676
AT1G62886	0	0	0	0	0	0	0	0	0	0	0	0	0	0	0	0	0	0	0	0	0	0	0	0	0	0	0	0	0	0	0	0	0	0	0	0	0	0	0	0	0	0	0	0	0	0	0	0	0	0	0	0	0	0	0	0	0	0	0	0	0	0	0	0	0	0	0	0	0	0	0	0
AT1G62895	0	0	0	0	0	0	0	0	0	0	0	0	0	0	0	0	0	0	0	0	0	0	0	0	0	0	0	0	0	0	0	0	0	0	0	0	0	0	0	0	0	0	0	0	0	0	0	0	0	0	0	0	0	0	0	0	0	0	0	0	0	0	0	0	0	0	0	0	0	0	0	0
AT1G62900	0	0	0	1.00009	0	0	6.49015	0	2.14009	0	0.995783	0	0	1.04343	0	0.835987	0	0	0	0.943092	0.922301	0	0	1.15844	0	0	0	0.93158	1.8572	2.03524	0.863164	0	0	0	1.69787	1.92041	0.939718	3.25205	0	0	0	0	0	1.03489	1.03629	0	0	3.29713	0	0.941553	0	0	0	1.89971	0	2.1192	4.13339	0	0.489472	2.60588	1.08969	0	0	1.15199	0	0	0.984754	0	0.992825	0.986752	0	0
AT1G62910	11.5647	17.3652	17.6222	13.0012	4.66852	13.4275	9.27164	7.97988	10.7005	7.12518	10.9536	5.13969	11.5121	11.4777	7.37423	4.17994	13.9112	9.93713	14.847	9.43092	4.6115	4.48932	3.22699	8.10909	7.17887	6.22163	17.224	13.0421	12.0718	8.14098	16.4001	9.44684	15.3083	9.23888	19.5256	17.2837	6.57803	8.67213	13.386	5.57997	6.49358	9.49692	8.70852	16.5582	9.32661	1.66598	6.81171	10.7157	8.82945	13.1817	8.90892	14.5322	7.61071	6.64897	5.20525	13.7748	8.26679	6.47709	6.85261	13.0294	13.0763	10.2722	6.74171	6.91196	12.7955	7.81836	12.8018	9.99995	7.9426	20.7218	15.7845	20.124
AT1G62914	42.7004	31.0746	42.5006	37.0034	32.6797	26.855	19.4704	28.9271	37.4517	51.912	36.844	46.2572	35.4955	34.4332	29.4969	37.6194	29.6772	25.8365	28.8692	49.0408	35.0474	26.9359	30.1186	31.2779	29.741	21.1535	46.2894	45.6474	47.3586	38.6696	50.9267	48.9518	41.8427	29.5644	41.5979	54.7316	23.493	30.3524	25.7424	30.1318	32.4679	18.9938	29.3913	32.0815	33.1613	35.8186	47.6819	40.3898	38.261	31.0712	38.3084	24.5929	57.0803	24.6962	23.9442	40.2647	39.2672	37.6849	32.7946	31.2706	47.9465	54.7852	32.585	43.7757	31.4967	25.6889	37.4207	37.9998	24.8206	17.7615	32.4975	45.838
AT1G62915	16.9022	13.7094	24.8784	10.0009	7.00278	24.6171	15.7618	9.97485	12.8406	18.3219	12.9452	13.3632	14.3901	21.9121	14.7485	9.19586	9.27411	8.94342	9.07319	21.6911	13.8345	17.9573	10.7566	11.5844	9.22997	13.6876	13.9945	17.7	10.2146	7.12336	12.0843	17.1761	4.08222	16.63	11.8851	16.3235	15.0355	13.0082	19.5642	10.0439	14.0694	13.7178	14.1513	16.5582	5.18145	9.1629	24.9763	17.3099	10.7916	10.3571	14.2543	12.2965	17.1241	22.7965	8.3284	14.8344	20.667	14.1318	13.2158	6.51471	14.166	14.8377	6.74171	18.4319	8.85845	12.286	18.7103	12.9999	5.95695	13.8145	9.28501	20.124
AT1G62920	14.2335	11.8815	14.5124	12.0011	19.8412	12.3085	14.8346	10.9723	16.0507	13.2325	16.9283	19.5308	9.59338	16.6949	21.0692	17.5557	12.9838	12.9183	28.8692	13.2033	15.6791	13.468	19.362	26.6442	14.3577	11.1989	10.765	19.5632	13.0004	13.2291	7.76848	18.0349	12.2467	16.63	11.0362	11.5224	13.1561	16.2602	14.4157	18.9719	18.3985	17.9386	10.8857	16.5582	7.25403	11.6619	5.67642	21.4313	19.621	12.2402	7.12714	8.94288	17.1241	9.49853	19.78	21.192	11.3668	21.1978	14.1947	19.5441	26.1526	21.6858	15.7307	12.6719	16.7326	8.93527	21.6646	23.9999	16.878	11.841	19.4985	11.18
AT1G62930	33.8045	17.3652	44.5738	38.0035	36.1811	44.7583	39.868	38.9019	28.8913	20.3577	35.8482	25.6984	35.4955	26.0858	23.1761	29.2596	44.5157	37.7611	21.4457	33.0082	33.2028	30.3029	34.4213	27.8026	38.971	36.0854	46.2894	30.7421	33.4296	35.6168	37.9792	47.2342	33.6783	40.6511	38.2022	25.9255	27.2518	31.4365	22.6533	26.7838	41.126	45.3742	31.5684	30.0117	25.9072	36.6516	35.1938	30.4984	48.0715	55.5516	40.981	29.0644	28.5402	21.8466	22.9031	37.086	36.1672	28.2637	36.7104	31.2706	49.0362	22.8272	38.203	34.5598	11.8113	30.1565	38.4054	31.9998	36.7345	30.5893	27.855	40.248
AT1G62935	13.3439	10.0535	4.1464	7.00064	3.50139	1.11896	3.70865	3.98994	0	2.03577	5.9747	3.08381	0	4.17373	0	2.50796	2.78223	2.98114	7.42352	5.65855	4.6115	2.24466	0	2.31688	2.0511	4.9773	4.306	3.72632	1.8572	11.1938	2.58949	2.57641	2.04111	1.84778	2.54681	3.84081	3.75887	5.42008	6.17817	0	2.16453	2.11043	1.08857	1.03489	2.07258	7.49692	9.08228	4.12141	5.8863	0	7.12714	1.11786	1.90268	0.949853	8.3284	6.35759	5.16674	4.12179	2.93683	0	2.17938	0	3.37086	2.30399	3.93709	6.70145	1.96951	3.99998	0	3.94701	8.3565	2.236
AT1G62940	4.44796	1.82792	0	0	0	0	0	0	0	0	0.995783	3.08381	0	1.04343	0	1.67197	0.927411	0.993713	1.64967	0.943092	1.8446	0	1.07566	0	1.02555	0	1.0765	3.72632	0.9286	1.01762	1.72633	0	4.08222	0.923888	4.24469	0.960203	4.69859	4.33606	6.17817	0	2.16453	0	0	1.03489	0	4.99795	6.81171	1.64856	0	0	1.78178	0	0	2.84956	6.2463	4.23839	0	1.17765	0	1.30294	0	1.14136	0	4.60797	0.984272	4.46764	1.96951	1.99999	2.97848	6.90727	5.571	5.59
AT1G08583	0	0	0	0	0	0	0	0	0	0	0	0	0	0	0	0	0	0	0	0	0	0	0	0	0	0	0	0	0	0	0	0	0	0	0	0	0	0	0	0	0	0	0	0	0	0	0	0	0	0	0	0	0	0	0	0	0	0	0	0	0	0	0	0	0	0	0	0	0	0	0	0
AT1G62950	40.9212	48.4398	38.3542	55.005	42.0167	33.5687	38.9409	34.912	29.9613	42.7511	55.7639	45.2293	34.5362	29.2161	32.6573	33.4395	33.3868	19.8743	39.5921	58.4717	47.0373	32.5476	24.7403	26.6442	35.8943	33.5968	40.907	51.2369	48.2872	39.6873	38.8424	39.505	40.8222	47.1183	44.1447	33.6071	66.72	62.8729	61.7817	16.7399	41.126	33.7668	25.037	38.2908	22.7984	47.4805	55.6289	61.8212	36.2989	41.4283	33.8539	17.8858	19.0268	37.9941	57.2578	51.9203	50.6341	36.5072	31.8157	37.7853	20.7042	25.1099	28.0905	29.9518	62.9934	51.3778	56.131	35.9998	46.6628	60.1919	36.2115	39.13
AT1G62960	118.316	88.654	101.587	116.011	93.3705	106.301	130.73	108.726	104.865	127.235	114.515	134.66	147.738	136.689	142.217	100.318	92.7411	109.308	118.776	98.0816	114.365	130.19	100.037	128.587	104.606	94.5688	93.6554	125.763	108.646	137.379	108.759	133.973	116.343	91.4649	95.081	130.588	77.9966	78.0491	90.6132	101.555	109.309	98.1348	84.9081	95.2095	75.6492	99.9589	115.799	80.7796	132.442	134.642	107.798	107.315	117.015	81.6874	95.7766	121.854	95.0681	118.943	142.436	151.141	108.969	103.864	111.238	112.895	102.364	101.639	91.5822	103.999	107.225	81.9005	79.851	124.098
AT1G62970	261.54	219.35	204.21	244.022	200.746	212.602	173.38	206.479	175.488	218.845	214.093	197.364	238.875	215.99	204.371	218.193	214.232	202.718	224.355	240.489	244.41	234.567	223.738	240.956	182.548	242.644	192.693	235.69	210.792	245.247	236.507	243.041	175.535	220.809	219.026	268.857	172.908	195.123	172.989	203.111	185.067	211.043	168.728	159.372	192.75	189.089	180.51	221.732	252.13	217.499	237.868	183.329	179.803	174.773	188.43	184.37	262.471	244.952	214.389	208.471	165.633	159.79	198.881	217.727	199.807	168.653	210.737	249.999	198.565	214.125	225.626	215.774
AT1G62975	214.392	179.136	157.563	154.014	169.234	161.13	28.7421	34.912	40.6618	91.6095	100.574	88.4027	185.152	204.513	215.96	40.9634	28.7497	20.868	98.9802	95.2523	100.531	120.089	107.566	135.538	22.5622	17.4206	31.2185	68.0053	113.289	71.2336	258.086	273.1	313.31	157.985	181.673	206.444	136.259	108.402	128.712	151.775	153.681	141.399	35.9227	57.9536	29.0161	98.2929	77.1993	73.3611	258.016	221.265	153.233	40.243	19.0268	27.5457	171.773	128.211	124.002	191.369	195.789	274.921	22.8835	35.3821	28.0905	86.3995	58.0721	81.5343	147.713	158.999	128.074	92.7547	66.852	90.558
AT1G62978	0	0	0	0	0	0	0	0	0	0	0	0	0	0	0	0	0	0	0	0	0	0	0	0	0	0	0	0	0	0	0	0	0	0	0	0	0	0	0	0	0	0	0	0	0	0	0	0	0	0	0	0	0	0	0	0	0	0	0	0	0	0	0	0	0	0	0	0	0	0	0	0
AT1G62980	199.269	178.222	180.368	231.021	228.758	182.39	225.301	248.374	265.372	230.042	194.178	208.671	244.631	203.469	235.975	199.801	212.377	142.101	259.823	308.391	296.058	250.28	246.327	273.392	237.928	161.762	177.622	223.579	196.863	141.449	312.466	176.914	361.276	194.94	123.096	114.264	392.802	424.934	385.106	420.73	426.411	323.95	453.932	308.396	432.133	285.716	282.686	341.253	375.742	331.426	383.084	249.283	254.007	426.484	333.136	366.621	320.338	231.409	307.389	183.715	111.149	62.7748	85.395	281.086	284.455	348.476	379.13	411.998	423.936	268.397	312.905	252.668
AT1G62981	7.11673	16.4513	16.5856	9.00082	4.66852	5.59479	4.63582	6.9824	9.63043	23.4113	10.9536	12.3353	8.63404	9.39088	5.26731	14.2118	13.9112	5.96228	10.7229	6.60165	18.446	6.73398	2.15133	3.47533	4.10221	4.9773	15.071	12.1105	13.929	7.12336	22.4423	18.0349	18.37	14.7822	10.1872	9.60203	9.39718	10.8402	12.3563	7.81195	6.49358	14.773	3.2657	5.17443	7.25403	9.1629	22.7057	20.6071	2.94315	3.76621	8.90892	7.82502	5.70803	22.7965	10.4105	8.47679	9.30014	4.12179	7.83156	3.90882	8.71754	9.13087	2.24724	12.6719	21.654	24.572	17.7256	14.9999	16.878	15.788	11.142	8.944
AT1G62990	145.003	164.513	151.344	137.013	120.214	128.68	137.22	131.668	125.196	125.2	125.469	112.045	138.145	142.95	95.865	132.086	154.878	113.283	129.499	116.943	134.656	139.169	84.9775	128.587	137.424	113.234	127.027	110.858	114.218	164.855	165.728	111.644	174.515	145.05	152.809	171.876	150.355	119.242	129.742	116.063	136.365	123.46	124.096	142.814	127.464	115.786	133.964	110.454	102.029	97.9215	104.234	121.847	109.404	123.481	137.419	173.774	141.569	146.029	119.921	143.324	112.238	119.843	148.318	123.263	142.719	147.432	159.53	117.999	131.053	132.225	125.348	108.446
AT1G63000	1281.01	1203.68	1224.22	844.077	821.66	817.958	818.685	830.905	939.502	846.879	1035.61	941.591	798.169	703.273	693.177	639.53	760.477	613.121	1139.1	1026.08	1078.17	701.456	700.258	642.935	645.072	599.765	679.271	849.601	880.313	908.737	1210.16	1044.31	1357.34	1408.93	1162.2	986.129	1870.98	1564.23	1753.57	1189.65	1128.8	1119.58	682.53	775.13	648.717	1102.05	1142.1	1392.21	772.086	760.774	836.548	659.538	508.966	706.691	1248.22	1401.85	1268.95	897.372	782.666	672.318	434.787	344.69	331.468	1006.84	1009.86	1114.68	1311.69	990.995	1077.22	1582.75	1249.76	1071.04
AT1G63005	0	0	0	0	0	0	0	0.997485	1.07005	0	0	0	0	0	0	0	0	0	0	0	0	0	0	0	0	0	0	0	0	0	0	0.858804	0	0	0	0	4.69859	2.16803	3.08909	3.34798	0	4.22085	0	6.20932	5.18145	0.832991	1.13528	1.64856	0	0	0	0	0	0	0	0	0	1.76648	0	0	0	0	0	1.15199	0	0	0	0.999995	1.98565	0	0	1.118
AT1G63010	507.957	537.408	601.228	1047.1	1049.25	951.114	1224.78	1342.61	1560.13	529.299	611.411	479.019	1416.94	1548.45	1246.24	1253.98	1417.08	1828.43	513.872	520.587	486.052	1360.26	1225.18	1204.78	1290.14	1421.02	1314.41	507.711	433.656	550.534	653.416	692.196	712.347	780.685	699.524	669.262	873.938	848.784	851.558	1427.36	1419.93	1241.99	1564.27	1230.48	1358.58	640.57	668.683	714.653	1237.1	1051.71	1186.67	1548.24	1477.43	1267.1	683.97	785.163	672.71	1218.28	1006.36	943.33	1262.95	1467.79	1278.68	539.133	606.312	628.82	837.041	751.996	830.002	1002.54	910.859	784.836
AT1G63020	54.2651	48.4398	43.5372	53.0048	64.1922	54.8289	95.4978	117.703	126.266	68.1982	48.7934	48.3131	96.8931	58.4322	62.1542	76.9108	89.0315	98.3776	51.9646	48.0977	48.8819	44.8932	67.7669	57.9221	125.117	119.455	111.956	41.9211	58.5018	48.8459	82.0006	71.2807	56.1305	74.8349	65.3682	91.2193	52.6242	55.2848	64.8708	89.2795	93.0746	64.368	121.919	129.361	145.081	49.1465	39.735	58.524	63.7683	64.9671	60.5807	110.668	139.847	76.9381	65.5862	85.8275	46.5007	83.0245	61.184	85.9941	120.956	125.55	147.194	51.8397	55.1193	59.1962	64.9938	59.9997	101.268	77.9534	74.28	77.142
AT1G08587	0	0	0	0	0	0	0	0	0	0	0	0	0	0	0	0	0	0	0	0	0	0	0	0	0	0	0	0	0	0	0	0	0	0	0	0	0	0	0	0	0	0	0	0	0	0	0	0	0	0	0	0	0	0	0	0	0	0	0	0	0	0	0	0	0	0	0	0	0	0	0	0
AT1G63030	0	0	0	0	0	0	0	0	0	0	0	0	0	0	0	0	0	0	0	0	0	0	0	0	0	0	0	0	0	0	0	0	0	0	0	0	0	0	0	0	0	0	0	0	0	0	0	0	0	0	0	0	0	0	0	0	0	0	0	0	0	0	0	0	1.96854	0	0	0	0	0	0	0
AT1G63050	156.568	131.61	188.661	116.011	123.716	92.8735	198.413	183.537	185.118	120.11	160.321	136.716	117.999	87.6482	103.239	171.377	129.838	130.176	201.26	165.984	146.646	86.4194	101.112	106.577	191.778	151.808	169.01	142.532	169.934	167.908	171.77	119.374	194.926	183.854	174.881	136.349	234.93	215.719	251.246	124.991	139.612	143.509	158.931	176.966	137.827	169.097	187.322	209.368	131.461	122.402	123.834	139.733	111.307	133.929	145.747	138.807	165.336	104.811	93.9787	82.0853	102.431	70.7643	86.5187	173.951	147.641	149.666	219.6	155.999	170.766	225.966	180.129	116.272
AT1G63055	0	0	1.0366	0	0	2.23791	0.927164	0	2.14009	10.1788	0.995783	2.05588	0	0	0	0.835987	0	1.98743	1.64967	2.82928	2.7669	0	0	0	1.02555	0	1.0765	1.86316	0.9286	1.01762	5.17899	4.29402	1.02055	1.84778	5.09362	10.5622	0	2.16803	5.14848	2.23199	2.16453	2.11043	9.79709	10.3489	9.32661	1.66598	0	0	0	0	0	0	0	0.949853	3.12315	5.29799	8.26679	0	0.978945	2.60588	9.80723	2.28272	4.49448	1.15199	0.984272	0	0.984754	5.99997	0.992825	7.89402	14.856	12.298
AT1G63057	0.889592	0	0	0	0	0	0	0	1.07005	11.1967	0.995783	3.08381	0	0	0	0	1.85482	0.993713	0.824835	0	0.922301	0	0	0	0	1.24433	1.0765	0.93158	0	0	4.31582	4.29402	3.06166	0.923888	1.69787	6.72142	0	1.08402	0	2.23199	0	0	2.17713	2.06977	4.14516	1.66598	0	0	0	0	0	0	0	0	1.04105	2.1192	1.03335	0	2.93683	0	1.08969	1.14136	1.12362	0	0	0	0	1.99999	0.992825	1.9735	13.9275	7.826
AT1G63060	0	0	0	0	0	0	0	0	0	0	0	0	0	0	0	0	0	0	0	0	0	0	0	0	0	0	0	0	0	0	0	0	0	0	0	0	0	0	0	0	0	0	0	0	0	0	0	0	0	0	0	0	0	0	0	0	0	0	0	0	0	0	0	0	0	0	0	0	0	0	0	0
AT1G63070	0	0	0	0	0	0	0	0	0	0	0	0	0	0	1.05346	0.835987	0	0	0.824835	0	0	0	0	0	0	0	1.0765	0	0	0	0	0	0	0	0	0	0	0	0	1.11599	0	0	0	0	0	0	0	0	0	0	0	0	0	0	0	0	0	0	0	0	0	0	0	0	0	0	0	0	0	0	0	0
AT1G63080	24.9086	14.6233	15.549	16.0015	18.6741	7.8327	11.126	13.9648	18.1908	18.3219	21.9072	23.6426	12.4714	20.8686	10.5346	21.7357	8.3467	9.93713	21.4457	25.4635	10.1453	19.0796	13.9836	11.5844	9.22997	7.46596	15.071	29.8106	16.7148	20.3524	22.4423	22.3289	18.37	20.3255	16.9787	16.3235	15.9752	11.9242	15.4454	16.7399	17.3162	21.1043	9.79709	11.3837	20.7258	13.3279	5.67642	27.2013	17.6589	13.1817	13.3634	12.2965	11.4161	13.2979	9.36945	24.3708	23.767	15.8983	19.0894	22.15	17.4351	10.2722	15.7307	13.8239	14.7641	12.286	15.7561	13.9999	23.8278	13.8145	13.9275	16.77
AT1G63090	72.0569	70.3748	58.0496	199.018	163.398	212.602	212.32	214.459	247.181	74.3055	100.574	84.2909	241.753	237.902	219.12	155.494	186.41	245.447	43.7163	66.9595	48.8819	259.258	249.554	283.818	226.647	221.49	179.775	55.8948	57.5732	62.075	54.3794	66.1279	75.5211	50.8138	55.1809	45.1296	67.6597	79.1332	90.6132	172.979	166.668	163.558	248.193	204.907	244.564	44.1485	42.0055	65.9426	181.494	231.622	179.96	257.108	263.521	221.316	55.1757	69.9335	73.3677	233.764	207.536	179.806	244.091	358.387	322.479	46.0797	72.8362	40.2087	65.9785	62.9997	51.6269	61.1787	77.0655	70.434
AT1G63100	249.975	229.404	211.466	128.012	113.212	114.134	159.472	192.515	114.495	147.593	178.245	156.247	84.4217	70.9533	86.3838	96.1386	84.3944	68.5662	252.4	255.578	204.751	84.1747	63.4642	83.4078	127.168	94.5688	97.9614	193.769	175.505	192.331	148.464	100.48	157.165	313.198	211.385	144.03	249.025	282.928	321.265	82.5835	94.1569	98.1348	112.122	172.826	124.355	150.771	170.293	215.962	80.4461	72.4995	89.0892	80.486	72.3017	112.083	154.075	136.688	139.502	67.1262	43.0736	29.9677	49.0362	44.513	50.5629	147.455	198.823	202.16	175.286	154.999	155.874	273.33	256.266	137.514
AT1G63105	0	0.913959	1.0366	0	0	0	0	0	0	0	0	0	0	0	0	0	0	0.993713	0	0	0	0	0	0	0	0	0	0	0	0	0	0	0	0	0	0	0.939718	0	3.08909	0	0	0	0	0	0	0	0	0	0	0	0	0	0.951338	1.89971	0	0	0	0	0	0	0	0	0	0	0	0	0	0	0	0	0	0
AT1G63110	431.452	383.863	375.249	266.024	249.766	267.431	342.123	337.15	342.415	410.207	390.347	358.75	283.005	295.291	299.183	346.935	330.158	314.013	380.249	417.79	352.319	316.497	327.002	288.452	307.666	344.678	360.627	368.906	442.014	420.278	363.392	319.475	308.208	351.077	327.69	378.32	342.997	295.936	360.393	283.462	265.154	312.343	298.267	248.373	318.141	318.203	376.914	337.956	266.846	319.186	279.74	289.526	346.287	331.499	341.464	369.8	356.505	299.713	279.978	221.5	345.432	279.633	313.49	389.374	383.866	377.515	326.938	323.998	297.848	314.774	291.549	381.238
AT1G63120	157.458	184.62	188.661	120.011	77.0306	58.1858	127.949	108.726	104.865	103.824	150.363	169.61	109.365	91.822	85.3303	117.038	102.943	108.315	141.047	163.155	146.646	58.3612	64.5399	72.9818	122.041	108.256	115.185	195.632	136.504	174.013	100.99	123.668	118.384	99.7799	81.498	104.662	137.199	123.578	114.296	111.599	82.252	64.368	119.742	125.221	89.1209	165.765	147.587	171.451	93.1998	84.7397	133.634	93.9003	107.501	111.133	143.665	130.331	189.103	110.111	104.747	76.8735	113.328	86.7433	124.722	146.303	139.767	190.991	154.606	128.999	161.831	109.53	94.7071	80.496
AT1G63130	41.8108	53.9236	49.7568	60.0055	70.0278	53.7099	62.12	64.8365	52.4323	51.912	40.8271	49.341	30.6988	40.6938	41.085	47.6513	59.3543	49.6857	39.5921	46.2115	38.7366	61.7281	46.2536	60.239	54.3543	64.7049	54.9014	44.7158	43.6442	60.0397	53.5162	65.2691	45.925	68.3677	55.1809	76.8163	62.0214	40.1086	51.4848	63.6116	45.455	53.8159	57.694	42.4303	56.9959	42.4825	38.5997	36.2684	51.9957	47.0776	47.2173	32.418	38.0535	47.4927	49.9704	41.3243	56.8342	44.162	42.5841	66.45	39.2289	39.9476	42.6975	31.1038	52.1664	39.0918	60.07	44.9998	55.5982	58.2184	48.282	62.608
AT1G08597	0	0	0	0	0	0	0	0	0	0	0	0	0	0	0	0	0	0	0	0	0	0	0	0	0	0	0	0	0	0	0	0	0	0	0	0	0	0	0	0	0	0	0	0	0	0	0	0	0	0	0	0	0	0	0	0	0	0	0	0	0	0	0	0	0	0	0	0	0	0	0	0
AT1G08603	0	0	0	0	0	0	0	0	0	0	0	0	0	0	0	0	0	0	0	0	0	0	0	0	0	0	0	0	0	0	0	0	0	0	0	0	0	0	0	0	0	0	0	0	0	0	0	0	0	0	0	0	0	0	0	0	0	0	0	0	0	0	0	0	0	0	0	0	0	0	0	0
AT1G63140	1.77918	0	1.0366	0	0	2.23791	0	0	0	1.01788	0.995783	0	0	1.04343	0	0	0	0	2.47451	0	0	2.24466	0	1.15844	2.0511	0	0	0	0	2.03524	0	0.858804	2.04111	2.77166	0	0.960203	1.87944	2.16803	1.0297	0	1.08226	0	2.17713	1.03489	0	0	0	0	0	0.941553	0	0	0	0	1.04105	3.1788	0	0	0.978945	1.30294	0	0	0	0	0	2.23382	0	0	0	0.986752	0.928501	1.118
AT1G63150	9.78551	21.021	13.4758	18.0016	19.8412	16.7844	18.5433	17.9547	6.42028	18.3219	10.9536	17.4749	13.4307	11.4777	6.32077	12.5398	19.4756	10.9308	11.5477	9.43092	11.0676	10.101	11.8323	6.95065	8.20442	8.71028	19.377	12.1105	22.2864	8.14098	14.6738	15.4585	8.16444	20.3255	18.6766	20.1643	18.7944	13.0082	12.3563	18.9719	9.74036	16.8834	16.3285	6.20932	5.18145	18.3258	13.6234	7.41854	17.6589	8.47397	8.90892	17.8858	11.4161	12.3481	14.5747	5.29799	20.667	6.47709	13.7052	6.51471	7.62785	6.84816	4.49448	11.5199	8.85845	8.93527	10.8323	18.9999	10.9211	23.6821	21.3555	19.006
AT1G63160	98.7447	106.933	109.88	93.0085	91.0362	100.706	92.7164	112.716	97.3743	103.824	128.456	92.5144	94.9744	104.343	104.293	77.7468	96.4507	90.4279	113.002	122.602	110.676	132.435	111.869	91.5169	87.1719	94.5688	100.114	118.311	88.217	93.6212	82.0006	86.7392	83.6855	122.877	120.549	106.583	102.429	93.2254	112.237	78.1195	114.72	113.963	79.4653	84.8607	79.7943	89.13	82.8758	87.3739	90.2566	75.3242	108.689	57.0109	72.3017	78.8378	99.9408	90.0659	103.335	91.2681	92.0208	85.9941	81.7269	69.6229	66.2935	114.047	104.333	106.106	80.7499	97.9995	109.211	108.543	131.847	95.03
AT1G63170	164.574	167.254	183.478	192.018	180.905	158.892	207.685	188.525	175.488	182.201	184.22	194.28	142.941	194.078	205.425	188.097	160.442	207.686	221.881	179.188	177.082	187.429	166.728	199.252	171.267	185.405	209.917	167.684	171.791	189.278	176.086	210.407	186.762	205.103	185.068	163.235	197.341	165.854	181.226	184.139	160.175	203.656	191.587	165.582	207.258	199.918	182.781	168.154	190.324	196.784	179.96	174.386	184.56	181.422	237.359	181.191	166.369	203.145	202.152	173.291	179.799	189.466	182.026	149.759	196.854	185.407	190.058	161.999	172.752	179.589	212.627	172.172
AT1G63180	59.6026	49.3538	54.9398	53.0048	73.5292	52.591	79.7361	71.8189	87.7439	247.346	201.148	222.035	104.568	160.688	127.469	163.018	107.58	256.378	145.996	121.659	150.335	93.1534	86.0532	85.7247	100.504	179.183	166.857	179.795	185.72	163.837	72.5058	166.608	56.1305	45.2705	102.721	177.638	19.7341	40.1086	25.7424	36.8278	34.6324	36.9325	150.222	36.221	100.52	163.266	155.534	74.1854	174.627	193.96	68.5987	276.112	439.518	182.372	60.3809	76.2911	57.8675	90.6793	110.621	205.865	564.461	538.722	408.997	183.167	127.955	93.8203	39.3902	94.9995	67.5121	8.88077	84.4935	138.632
AT1G63190	0	0	0	0	0	0	0	0	0	0	0	0	0	0	0	0	0	0	0	0	0	0	0	0	0	0	0	0	0	0	0	0	0	0	0	0	0	0	0	0	0	0	0	0	0	0	0	0	0	0	0	0	0	0	0	0	0	0	0	0	0	0	0	0	0	0	0	0	0	0	0	0
AT1G63200	0	0	0	0	0	0	0	0	0	0	0	0	0	0	0	0	0	0	0	0	0	0	0	0	0	0	0	0	0	0	0	0	0	0	0	0	0	0	0	0	0	0	0	0	0	0	0	0	0	0	0	0	0	0	0	0	0	0	0	0	0	0	0	0	0	0	0	0	0	0	0	0
AT1G63205	0	0	0	0	0	0	0	0	0	0	0	0	0	0	0	0	0	0	0	0	0	0	0	0	0	0	0	0	0	0	0	0	0	0	0	0	0	0	0	0	0	0	0	0	0	0	0	0	0	0	0	0	0	0	0	0	0	0	0	0	0	0	0	0	0	0	0	0	0	0	0	0
AT1G63206	0	0	0	0	0	0	0	0	0	0	0	0	0	0	0	0	0	0	0	0	0	0	0	0	0	0	0	0	0	0	0	0	0	0	0	0	0	0	0	0	0	0	0	0	0	0	0	0	0	0	0	0	0	0	0	0	0	0	0	0	0	0	0	0	0	0	0	0	0	0	0	0
AT1G63210	0	0	0	0	0	0	0	0	0	0	0	0	0	0	0	0.835987	0	1.98743	0	0	0	0	0	0	2.0511	0	1.0765	0	0	0	0	0	0	0	0.848937	0	0	0	0	0	0	0	0	0	0	0	0	0	0	0	0	0	0	2.84956	0	0	0	0	0	0	0	0	0	0	0	1.11691	0	0	0	0	0	0
AT1G63220	328.259	327.197	299.577	340.031	338.468	324.498	329.143	355.105	361.676	330.812	336.575	334.08	339.606	328.681	389.781	294.268	294.917	325.938	361.278	337.627	314.504	355.779	377.558	392.712	332.279	257.575	315.414	229.169	266.508	232.018	312.466	211.266	349.03	336.295	252.983	159.394	384.345	383.742	377.898	312.478	321.432	332.392	306.975	340.478	294.306	381.51	363.291	403.074	320.803	306.005	359.921	317.472	256.861	369.493	320.643	299.866	335.838	379.204	348.504	306.191	304.024	246.534	252.814	232.703	277.565	383.1	300.35	299.998	266.077	340.43	298.977	215.774
AT1G63230	14.2335	12.7954	13.4758	15.0014	14.0056	7.8327	11.126	12.9673	7.49033	14.2504	19.9157	13.3632	14.3901	11.4777	12.6415	12.5398	11.1289	8.94342	22.2705	13.2033	16.6014	16.8349	12.908	23.1688	15.3833	2.48865	15.071	9.3158	22.2864	13.2291	15.537	22.3289	12.2467	19.4016	27.166	19.2041	17.8546	13.0082	12.3563	5.57997	14.0694	24.2699	10.8857	18.6279	11.3992	20.8248	29.5174	10.7157	8.82945	11.2986	10.6907	7.82502	3.80535	15.1977	21.8621	25.4304	15.5002	8.24357	11.2579	7.81765	17.4351	5.7068	8.98895	17.2799	16.7326	23.4551	26.5884	24.9999	10.9211	18.7483	18.57	12.298
AT1G63240	29.3565	31.9886	22.8052	9.00082	8.16992	10.0706	14.8346	23.9396	25.6811	42.7511	39.8313	42.1455	10.5527	11.4777	11.5881	25.0796	25.0401	19.8743	33.8182	25.4635	29.5136	8.97864	8.60532	19.6935	23.5877	18.6649	29.0655	32.6053	54.7874	40.7049	38.8424	44.6578	39.8016	36.9555	38.2022	48.0102	31.9504	17.3443	18.5345	20.0879	22.7275	12.6626	18.5056	20.6977	16.5806	39.9836	31.788	31.3227	14.7158	12.2402	6.23625	32.418	16.1728	23.7463	52.0525	54.0395	49.6007	10.0101	25.942	22.15	33.7805	38.8062	34.8322	34.5598	44.2923	46.9102	34.4664	31.9998	25.8135	31.5761	34.3545	76.024
AT1G63245	28.4669	23.7629	29.0248	24.0022	19.8412	58.1858	46.3582	27.9296	22.471	25.4471	28.8777	32.894	19.1868	25.0424	29.4969	30.0955	28.7497	40.7422	23.9202	35.8375	27.669	24.6913	21.5133	22.0104	29.741	32.3525	29.0655	38.1948	28.7866	29.511	25.0318	18.8937	21.4316	25.8689	22.0724	15.3633	31.9504	23.8483	35.0096	36.8278	40.0437	47.4846	63.1368	64.1629	53.8871	22.4908	24.9763	23.0799	16.6779	20.7142	29.3994	42.4787	37.1022	43.6933	45.8062	36.0264	40.3006	45.9285	41.6051	24.7559	55.5743	59.3507	61.799	13.8239	29.5282	29.0396	41.3597	36.9998	21.8422	27.6291	18.57	21.242
AT1G63250	78.2841	55.7515	65.3058	67.0061	70.0278	62.6616	91.7892	87.7787	114.495	65.1445	44.8102	50.369	68.113	47.9978	49.5127	76.9108	72.3381	50.6794	75.06	69.7888	64.561	33.6699	53.7832	35.9117	68.712	58.4833	60.2839	75.458	58.5018	66.1454	56.9689	63.5515	94.9116	114.562	103.57	91.2193	127.802	79.1332	65.9005	62.4956	67.1003	66.4784	46.8083	76.5816	60.1048	69.9712	87.4169	78.3068	45.1283	65.9087	67.7078	64.8359	34.2482	41.7935	59.3399	59.3375	68.201	43.5732	44.0525	74.2677	19.6145	23.9685	20.2251	74.8796	72.8362	62.5469	61.0548	75.9996	75.4547	125.318	91.9216	69.316
AT1G63260	61.3818	83.1702	57.013	68.0062	64.1922	60.4237	56.557	34.912	41.7318	46.8226	38.8355	49.341	63.3163	62.6059	50.5661	30.9315	39.8787	33.7863	55.264	63.1872	57.1826	96.5204	60.2372	64.8727	58.4565	39.8184	43.06	51.2369	49.2158	68.1807	46.6109	41.2226	53.0688	60.9766	55.1809	52.8112	69.5391	49.8647	49.4254	62.4956	38.9615	66.4784	62.0482	94.1746	49.7419	39.1506	55.6289	56.8755	69.6546	60.2594	60.5807	46.9501	40.9075	42.7434	38.5189	62.5163	45.4673	67.715	55.7998	71.6618	58.8434	41.0889	47.192	51.8397	66.9305	59.1962	57.1158	49.9997	61.5552	71.0462	64.0665	44.72
AT1G63270	48.9275	33.8165	39.3908	46.0042	30.3454	51.472	56.557	55.8592	49.2222	63.1088	39.8313	47.2851	42.2109	52.1716	54.78	63.535	46.3705	47.6982	37.1176	38.6668	37.8143	44.8932	57.0102	52.1299	56.4054	48.5287	57.0544	36.3316	51.073	41.7225	34.5266	60.1163	45.925	65.596	66.2171	73.9356	45.1065	46.6127	47.366	40.1758	48.7018	49.595	39.1884	44.5001	62.1774	40.8166	45.4114	36.2684	60.8251	44.253	46.3264	45.8323	58.983	56.0413	53.0936	44.5031	51.6674	51.8167	59.7156	26.0588	57.7537	54.7852	52.8101	47.2317	64.962	45.7933	72.8718	53.9997	46.6628	46.3774	55.71	64.844
AT1G63280	0	0	0	0	0	0	0	0	0	1.01788	0	0	0	0	0	0	0	0	0	0	0	0	0	0	0	0	0	0	0	0	0	0	0	0	0	0	0	0	0	0	0	0	0	0	0	0	0	0	0	0	0	0	0	0	1.04105	0	0	0	0	0	0	0	0	0	0	1.11691	0	0	0	0	0	0
AT1G63290	374.518	393.002	418.786	445.041	497.198	495.698	451.529	471.81	510.413	390.867	361.469	391.644	518.042	500.847	488.806	548.408	528.624	532.63	371.176	373.465	411.346	498.314	521.697	517.824	523.032	518.884	500.572	370.769	367.726	388.732	401.371	366.709	423.53	396.348	372.683	372.559	405.958	424.934	434.531	530.097	462.126	453.742	468.083	452.245	494.31	374.846	382.591	369.278	444.416	419.932	485.536	487.387	426.2	460.679	399.763	401.588	367.872	465.173	420.946	415.638	500.169	488.502	521.359	352.51	387.803	393.152	405.719	382.998	401.101	399.635	399.255	342.108
AT1G63295	87.18	86.8261	68.4156	30.0027	10.5042	20.1412	31.5236	25.9346	23.541	25.4471	39.8313	55.5087	10.5527	12.5212	12.6415	30.9315	15.766	18.8806	57.7385	37.7237	46.115	32.5476	20.4376	23.1688	9.22997	19.9092	15.071	65.2106	35.2868	65.1278	35.3897	20.6113	55.11	36.9555	33.9575	40.3285	44.1667	41.1926	29.8612	16.7399	29.2211	11.6073	15.2399	31.0466	10.3629	79.9671	35.1938	39.5655	17.6589	21.6557	39.1993	12.2965	8.56205	26.5959	68.7093	54.0395	43.4006	32.9743	47.9683	9.12059	29.4217	15.979	50.5629	51.8397	40.3552	84.8851	46.2835	44.9998	44.6771	17.7615	33.426	14.534
AT1G63300	169.022	188.275	224.942	123.011	127.217	126.442	162.254	158.6	170.138	177.112	141.401	157.275	129.511	115.821	116.934	142.954	108.507	79.4971	213.632	213.139	201.984	101.01	116.172	89.2	143.577	121.944	136.715	186.316	188.506	205.56	122.569	93.6096	145.939	214.342	178.277	172.837	244.327	179.947	232.711	108.251	111.473	131.902	132.805	162.477	131.609	189.922	197.539	182.166	127.537	85.6813	121.161	91.6646	128.431	152.926	180.102	182.251	187.036	106.578	85.6576	87.2971	90.4445	74.1884	64.0463	182.015	176.185	217.797	161.5	141.999	135.024	207.218	181.986	149.812
AT1G63310	120.095	134.352	111.953	113.01	108.543	136.513	52.8483	55.8592	57.7826	59.0372	124.473	97.6541	124.714	95.9957	86.3838	56.0112	43.5883	66.5788	108.053	130.147	99.6085	102.132	120.474	119.32	52.3032	49.773	54.9014	92.2264	78.931	121.097	86.3164	71.2807	91.8499	113.638	101.872	52.8112	92.0924	88.8893	99.8805	99.3234	102.815	81.2514	59.8711	86.9304	93.2661	92.462	82.8758	110.454	99.0861	75.3242	147.888	42.4787	91.3285	87.3865	113.474	68.8739	89.9013	88.324	93.9787	76.8735	81.7269	89.026	91.0131	77.1835	105.317	126.211	91.5822	74.9996	97.2969	106.569	78.9225	53.664
AT1G63320	0	0	0	0	0	0	0	0	0	0	0	0	0	0	0	0	0	0	0	0	0	0	0	0	0	0	0	0	0	0	0	0	0	0	0	0	0	0	0	0	0	0	0	0	0	0	0	0	0	0	0	0	0	0	0	0	0	0	0	0	0	0	0	0	0	0	0	0	0	0	0	0
AT1G63330	0	0	0	0	1.16713	0	0	0	0	1.01788	0	0	0	0	0	0	0	0	0	0	0	0	0	0	0	1.24433	0	0	0	0	0	3.43521	0	0	0	0	0	0	0	0	0	0	1.08857	0	0	0	0	0.824282	0	0	0	0	0	0	0	0	0	0	0	0	0	0	0	0	0	0	0	0	0	0	0	0
AT1G63340	0	0	0	0	0	0	0	0	0	0	0	0	0	0	0	0	0	0	0	1.88618	0	0	0	0	0	0	0	0	0	0	0	0.858804	0	0	0	0	0	0	0	0	0	0	0	0	0	0	0	0	0	0	0	0	0	0	0	0	0	0	0.978945	0	0	0	0	0	0	0	0	1.99999	0	0	0.928501	0
AT1G63350	10.6751	9.13959	10.366	33.003	25.6769	31.3308	31.5236	31.9195	34.2415	16.2861	20.9114	15.4191	26.8615	28.1726	18.9623	24.2436	36.169	49.6857	9.89802	12.2602	20.2906	28.0582	19.362	23.1688	29.741	34.8411	44.1365	15.8369	18.572	7.12336	16.4001	10.3056	11.2261	9.23888	21.2234	17.2837	10.3369	2.16803	5.14848	23.4359	28.1388	32.7116	46.8083	47.6048	37.3064	9.1629	15.894	2.47285	17.6589	32.0128	23.1632	52.5394	40.9075	34.1947	8.3284	13.7748	9.30014	51.8167	38.1788	35.1794	38.1392	60.492	64.0463	14.9759	8.85845	13.4029	11.8171	12.9999	12.9067	20.7218	21.3555	24.596
AT1G08607	0	0	0	0	0	0	0	0	0	0	0	0	0	0	0	0	0	0	0	0	0	0	0	0	0	0	0	0	0	0	0	0	0	0	0	0	0	0	0	0	0	0	0	0	0	0	0	0	0	0	0	0	0	0	0	0	0	0	0	0	0	0	0	0	0	0	0	0	0	0	0	0
AT1G63360	0	0	1.0366	4.00037	1.16713	4.47583	0	0	0	1.01788	2.98735	1.02794	7.6747	7.30402	3.16038	5.01592	10.2015	3.97485	1.64967	1.88618	4.6115	4.48932	7.52965	3.47533	2.0511	1.24433	8.61199	0	6.5002	1.01762	5.17899	4.29402	2.04111	1.84778	9.33831	8.64183	0	0	1.0297	1.11599	1.08226	2.11043	1.08857	1.03489	2.07258	3.33196	0	0.824282	5.8863	11.2986	0.890892	5.5893	13.3187	0.949853	0	0	0	10.5989	45.5209	9.12059	9.80723	3.42408	1.12362	0	0.984272	0	1.96951	2.99998	1.98565	1.9735	2.7855	11.18
AT1G63370	12.4543	9.13959	6.2196	7.00064	10.5042	2.23791	10.1988	14.9623	10.7005	5.08942	11.9494	5.13969	3.83735	13.5646	17.9088	13.3758	8.3467	5.96228	0.824835	7.54474	6.4561	8.97864	4.30266	5.79221	14.3577	6.22163	12.918	5.58948	2.7858	8.14098	6.90532	4.29402	10.2055	6.46721	8.48937	3.84081	6.57803	8.67213	3.08909	4.46397	10.8226	7.38649	11.9742	14.4884	11.3992	7.49692	7.94699	4.12141	7.8484	10.3571	2.67268	10.0607	4.75669	10.4484	7.28735	6.35759	7.23344	15.3095	6.36314	11.7265	11.9866	6.84816	15.7307	12.6719	15.7484	7.81836	4.92377	7.99996	7.9426	9.86752	15.7845	7.826
AT1G63380	3.55837	6.39771	11.4026	12.0011	11.6713	10.0706	8.34447	9.97485	7.49033	20.3577	8.96205	7.19557	5.75603	19.8252	9.48115	10.8678	22.2579	4.96857	9.89802	9.43092	11.9899	5.61165	9.68098	9.26754	14.3577	24.8865	10.765	8.38422	9.286	16.282	18.1265	9.44684	20.4111	2.77166	7.64044	8.64183	15.0355	4.33606	8.23756	13.3919	9.74036	8.44171	11.9742	8.27909	9.32661	12.4949	4.54114	6.59426	7.8484	16.0064	15.1452	27.9465	8.56205	4.74927	7.28735	7.41719	9.30014	7.06592	9.78945	10.4235	13.0763	11.4136	19.1015	16.1279	9.84272	12.286	12.8018	11.9999	16.878	8.88077	9.28501	6.708
AT1G63390	4.44796	1.82792	3.1098	6.00055	10.5042	0	2.78149	3.98994	8.56038	6.1073	7.96626	14.3911	4.79669	2.08686	5.26731	5.01592	11.1289	6.95599	6.59868	3.77237	5.5338	4.48932	5.37832	3.47533	10.2555	6.22163	3.2295	8.38422	9.286	3.05287	5.17899	5.15282	3.06166	6.46721	7.64044	8.64183	4.69859	5.42008	7.20787	8.92795	4.32905	2.11043	5.44283	2.06977	1.03629	3.33196	7.94699	1.64856	3.9242	6.59087	7.12714	8.94288	5.70803	6.64897	8.3284	6.35759	4.13339	6.47709	3.42631	10.4235	9.80723	5.7068	4.49448	10.3679	3.93709	6.70145	3.93902	9.99995	5.95695	5.92051	2.7855	7.826
AT1G63400	16.9022	13.7094	17.6222	10.0009	23.3426	22.3791	10.1988	14.9623	19.2609	12.2146	18.9199	10.2794	22.0648	11.4777	15.8019	13.3758	26.8949	16.8931	22.2705	13.2033	31.3582	14.5903	17.2106	12.7429	19.4855	26.1308	12.918	16.7684	23.215	20.3524	14.6738	24.9053	19.3905	26.7927	19.5256	13.4428	19.7341	33.6045	18.5345	14.5079	12.9872	25.3251	22.8599	18.6279	15.5443	24.1567	30.6527	22.2556	17.6589	17.8895	8.90892	22.3572	13.3187	13.2979	23.9442	27.5496	31.0005	9.42122	17.1315	23.4529	14.166	7.98951	11.2362	28.7998	19.6854	20.1044	15.7561	23.9999	24.8206	18.7483	32.4975	14.534
AT1G63410	24.019	21.935	46.647	24.0022	23.3426	30.2118	29.6692	38.9019	35.3116	58.0193	41.8229	30.8381	32.6175	51.1281	36.8711	29.2596	32.4594	35.7737	28.8692	42.4391	29.5136	32.5476	33.3456	30.1195	27.6899	34.8411	41.9835	19.5632	28.7866	27.4758	37.1161	60.1163	40.8222	32.3361	32.2596	29.7663	16.9149	11.9242	5.14848	14.5079	25.9743	10.5521	28.3027	18.6279	26.9435	24.1567	21.5704	17.3099	24.5263	29.1881	29.3994	49.1859	21.8808	28.4956	33.3136	26.49	34.1005	47.6949	37.6894	49.5118	39.2289	14.8377	32.585	44.9277	28.5439	29.0396	25.6036	33.9998	26.8063	29.6026	28.7835	27.95
AT1G08613	0	0	0	0	0	0	0	0	0	0	0	0	0	0	0	0	0	0	0	0	0	0	0	0	0	0	0	0	0	0	0	0	0	0	0	0	0	0	0	0	0	0	0	0	0	0	0	0	0	0	0	1.11786	0	0	0	0	0	0	0	0	0	1.14136	0	0	0	0	0	0	0	0	0	0
AT1G63420	168.133	159.943	184.515	88.008	95.7047	92.8735	113.114	106.731	90.954	214.773	173.266	182.973	111.283	105.387	101.132	89.4507	102.943	107.321	149.295	167.87	166.936	120.089	94.6585	85.7247	97.4275	125.677	119.491	136.942	171.791	156.714	196.801	273.958	182.679	92.3888	152.809	155.553	154.114	145.258	113.267	74.7716	95.2391	92.8588	80.5538	98.3142	83.9395	135.778	155.534	131.061	97.124	91.3306	95.3255	88.311	103.696	95.9352	174.896	186.489	156.036	80.0804	92.0208	115.962	106.79	91.3087	86.5187	177.407	170.279	155.25	165.439	175.999	164.809	91.768	130.919	122.98
AT1G63430	340.714	317.144	378.359	232.021	232.259	227.148	280.003	313.21	280.352	331.83	343.545	323.8	238.875	227.468	263.365	306.807	310.683	272.277	383.548	331.968	331.106	241.301	209.755	187.668	245.107	298.638	285.272	354.932	317.581	342.939	392.74	389.897	326.578	369.555	335.33	342.793	341.118	360.977	367.601	200.879	239.18	253.251	284.116	279.419	270.472	374.013	371.238	358.563	209.945	220.323	246.777	278.347	254.007	238.413	385.189	390.992	351.338	250.84	250.61	234.529	263.706	254.523	301.13	370.942	371.071	393.152	350.573	377.998	368.338	310.827	313.833	339.872
AT1G63440	359.395	356.444	341.041	366.033	390.989	309.951	668.485	675.297	837.847	431.582	406.279	461.544	385.654	465.37	304.45	874.443	833.742	1163.64	277.969	272.554	332.951	327.72	333.456	282.66	937.355	1092.52	976.384	353.069	355.654	389.749	380.656	644.962	345.968	264.232	300.524	337.031	300.71	295.936	358.334	400.642	375.545	361.938	927.458	784.444	758.564	339.86	346.262	286.026	434.605	417.108	352.793	1174.87	1279.55	770.331	342.506	374.038	362.705	379.793	383.746	469.059	1181.23	1306.86	1139.35	382.462	400.599	348.476	298.381	406.998	423.936	287.145	321.261	476.268
AT1G63450	37.3629	62.1492	43.5372	71.0065	66.5265	46.9962	43.5767	49.8743	41.7318	96.6989	82.65	101.766	93.0558	74.0836	90.5976	39.2914	36.169	25.8365	94.856	101.854	127.277	60.6058	58.0859	66.0312	48.201	19.9092	34.448	84.7738	67.7878	70.2159	136.38	93.6096	150.022	67.4438	70.4618	38.4081	106.188	140.922	107.088	51.3357	74.6761	53.8159	58.7825	45.535	62.1774	127.448	140.775	114.575	112.821	87.5644	75.7259	40.243	44.7129	64.59	109.31	98.5427	96.1014	38.8625	62.6525	22.15	23.9732	9.13087	19.1015	88.7035	125.987	110.574	123.094	81.9996	89.3543	91.768	77.0655	96.148
AT1G63460	300.682	308.004	303.724	284.026	345.471	317.784	297.62	359.095	299.613	337.937	354.499	357.722	291.639	355.81	329.733	333.559	336.65	313.02	316.737	317.822	310.815	333.332	384.012	330.156	356.892	282.462	339.097	292.516	362.154	317.498	262.402	267.088	274.529	302.111	265.717	285.18	327.962	312.197	315.087	348.19	318.185	320.785	332.012	351.861	366.847	309.04	249.763	304.16	326.69	310.712	327.848	349.89	339.628	394.189	307.11	324.237	366.839	348.585	321.583	321.827	389.02	364.094	365.176	302.974	317.92	351.826	296.411	309.998	282.955	297.012	313.833	244.842
AT1G63470	175.25	206.555	205.247	144.013	176.237	151.059	166.889	152.615	136.966	180.165	157.334	178.861	122.795	137.733	124.308	144.626	117.781	100.365	188.887	223.513	172.47	173.961	149.517	161.023	98.453	90.8358	123.797	181.658	158.791	190.295	131.201	144.279	146.96	248.526	196.105	149.792	228.351	181.031	203.88	146.195	141.776	177.276	130.628	166.617	101.556	166.598	158.94	182.991	127.537	136.525	146.997	81.6038	82.7664	132.979	156.158	127.152	156.036	133.664	105.237	112.053	84.996	77.6124	77.5297	187.775	154.531	165.303	178.241	152.999	158.852	219.059	177.344	144.222
AT1G63480	80.0633	84.9982	82.928	78.0071	54.8551	86.1597	171.525	150.62	124.125	80.4128	81.6542	80.1792	77.7064	61.5624	99.0253	124.562	106.652	109.308	103.929	87.7076	85.774	81.9301	78.5235	66.0312	143.577	107.012	108.726	87.5685	91.9314	77.3393	69.9163	56.681	76.5416	142.279	115.455	111.384	112.766	84.5532	93.7023	73.6556	80.0874	110.797	123.008	135.57	134.718	59.1424	107.852	89.8467	59.8441	77.2073	72.1623	87.1931	94.1825	100.684	80.1609	74.1719	87.8346	91.8569	82.7208	58.6324	83.9063	63.9161	100.002	96.7674	95.4744	90.4696	80.7499	68.9996	64.5337	115.45	111.42	80.496
AT1G63490	207.275	217.522	237.381	252.023	221.755	222.672	235.5	249.371	261.092	182.201	232.017	177.833	251.347	218.077	222.28	221.537	269.877	260.353	194.661	215.025	208.44	203.142	223.738	217.787	238.954	277.485	262.666	234.758	212.649	256.441	278.802	256.782	234.728	230.048	232.609	264.056	171.968	222.223	207.998	244.403	227.275	231.092	267.787	251.477	268.399	184.924	205.486	202.773	217.793	209.025	193.324	266.051	278.742	245.062	187.389	242.648	207.703	206.678	202.642	231.924	268.064	301.319	267.421	228.095	201.776	213.33	253.082	213.999	254.163	169.721	203.342	268.32
AT1G63500	363.843	336.337	355.554	705.064	770.306	685.921	418.151	484.778	445.14	337.937	393.334	365.946	675.374	693.882	602.58	435.549	425.682	422.328	360.453	373.465	376.299	599.324	622.81	582.696	416.374	456.668	423.064	356.795	362.154	366.344	442.803	436.272	461.291	404.663	385.418	400.405	342.057	310.029	328.473	543.489	602.82	591.975	437.603	365.315	426.951	370.681	392.808	351.968	584.706	602.594	631.643	389.015	447.129	450.23	314.397	345.429	342.038	515.223	562.893	519.874	378.123	404.041	342.704	383.614	362.212	387.567	457.911	441.998	456.7	383.847	335.189	386.828
AT1G63510	0	0	0	0	0	0	0	0	0	0	0	0	0	0	0	0	0	0	0	0	0	0	0	0	0	0	0	0	0	0	0	0	0	0	0	0	0	0	0	0	0	0	0	0	0	0	0	0	0	0	0	0	0	0	0	0	0	0	0	0	0	0	0	0	0	0	0	0	0	0	0	0
AT1G63520	14.2335	13.7094	19.6954	1.00009	2.33426	2.23791	8.34447	5.98491	5.35024	10.1788	12.9452	15.4191	8.63404	6.26059	5.26731	5.01592	8.3467	2.98114	9.07319	12.2602	20.2906	2.24466	1.07566	6.95065	9.22997	4.9773	4.306	14.9053	13.929	14.2467	19.8528	12.0233	15.3083	12.9344	5.94256	4.80102	15.9752	5.42008	6.17817	3.34798	4.32905	7.38649	5.44283	13.4535	7.25403	9.1629	7.94699	5.76997	4.90525	1.88311	4.45446	6.70716	1.90268	9.49853	19.78	10.596	5.16674	3.53296	7.83156	1.30294	3.26908	2.28272	0	21.8879	10.827	16.7536	10.8323	7.99996	3.9713	8.88077	4.6425	15.652
AT1G63522	0	0	0	0	0	0	0	0.997485	0	0	0	0	0.959338	0	0	0	0	0.993713	0	0	0	0	0	0	1.02555	0	0	0	0	0	0	0.858804	0	0	0	0	0	0	0	0	3.24679	0	0	0	0	0	0	0	0	0	0	0	0	0	0	0	0	0	0	1.30294	0	0	0	0	0	0	1.96951	0	0	0	0	0
AT1G63530	96.9655	86.8261	106.77	59.0054	74.6964	83.9218	30.5964	36.9069	44.942	45.8047	47.7976	69.8998	41.2515	71.9968	46.3523	26.7516	79.7573	35.7737	64.3371	74.5043	61.7941	33.6699	51.6319	42.8624	48.201	32.3525	34.448	85.7053	68.7164	91.586	37.1161	39.505	55.11	48.0422	48.3894	45.1296	71.4186	71.545	80.3162	77.0035	98.4859	88.6379	75.111	68.3025	59.0685	79.1341	72.6582	136.007	56.9009	54.61	79.2894	81.6038	52.3236	53.1918	59.3399	96.4235	105.402	42.3955	41.1157	40.3912	29.4217	36.5235	50.5629	86.3995	122.05	100.522	92.5669	62.9997	51.6269	57.2316	70.566	17.888
AT1G63535	0	0	0	0	0	0	0	0	0	0	0	0	0	0	0	0	0	0	0	0	0	0	0	0	0	0	0	0	0	0	0	0	0	0	0	0	0	0	0	0	0	0	0	0	0	0	0	0	0	0	0	0	0	0	0	0	0	0	0	0	0	0	0	0	0	0	0	0	0	0	0	0
AT1G63540	0	0	0	1.00009	1.16713	0	0.927164	0	0	0	0	0	1.91868	2.08686	0	0.835987	2.78223	1.98743	0	0	0	0	3.22699	2.31688	0	2.48865	2.153	0	0	0	0.863164	0	0	1.84778	0	0.960203	0	0	0	0	0	0	0	0	1.03629	0	0	0	0	1.88311	0	0	0	2.84956	0	0	1.03335	0.588826	0.489472	0	1.08969	0	1.12362	2.30399	0	0	0	0	0.992825	0	0	0
AT1G63550	0.889592	1.82792	5.183	0	8.16992	4.47583	10.1988	13.9648	18.1908	1.01788	0.995783	3.08381	6.71536	18.7818	7.37423	11.7038	7.41929	11.9246	1.64967	1.88618	1.8446	11.2233	8.60532	6.95065	4.10221	12.4433	7.53549	0	0.9286	0	6.04215	0	5.10277	3.69555	5.94256	0.960203	2.81915	1.08402	0	2.23199	3.24679	3.16564	9.79709	3.10466	4.14516	0	0	0	3.9242	13.1817	2.67268	11.1786	6.65937	6.64897	2.0821	1.0596	3.10005	1.76648	4.40525	3.90882	1.08969	10.2722	4.49448	1.15199	0	0	7.87804	3.99998	5.95695	0	3.714	5.59
AT1G63570	0	0	0	0	0	0	0	2.99246	0	0	0	2.05588	0	2.08686	0	5.01592	0.927411	1.98743	0	0	0.922301	0	0	0	0	1.24433	0	0	0.9286	0	2.58949	3.43521	2.04111	2.77166	0	0	0	0	1.0297	0	0	1.05521	0	0	1.03629	0	0	0	3.9242	0	0	2.23572	1.90268	0	0	0	0	0.588826	0.978945	0	4.35877	1.14136	0	0	0.984272	0	0	0	0	0	0	0
AT1G63580	3.55837	2.74188	8.2928	12.0011	23.3426	15.6654	15.7618	12.9673	16.0507	24.4292	20.9114	20.5588	28.7801	37.5635	22.1227	17.5557	24.1127	27.824	4.12418	9.43092	12.9122	8.97864	11.8323	20.852	22.5622	23.6422	29.0655	12.1105	8.3574	9.1586	18.1265	48.093	19.3905	0.923888	2.54681	11.5224	10.3369	10.8402	8.23756	27.8998	18.3985	5.27607	28.3027	17.5931	30.0524	14.9938	20.4351	7.41854	26.4884	47.0776	23.1632	24.5929	32.3455	19.9469	10.4105	9.53639	14.4669	23.5531	30.3473	31.2706	62.1125	38.8062	50.5629	23.0399	12.7955	6.70145	11.8171	12.9999	29.7848	9.86752	11.142	13.416
AT1G63590	0.889592	0.913959	0	0	0	1.11896	2.78149	0	0	10.1788	9.95783	7.19557	0.959338	0	1.05346	0.835987	2.78223	5.96228	0.824835	0	0	0	1.07566	0	1.02555	1.24433	0	3.72632	3.7144	1.01762	0	25.7641	2.04111	0	0.848937	0	0.939718	0	0	3.34798	2.16453	1.05521	2.17713	2.06977	2.07258	3.33196	6.81171	0.824282	3.9242	4.70776	0.890892	4.47144	11.4161	3.79941	0	2.1192	2.0667	4.12179	4.40525	9.12059	13.0763	14.8377	12.3598	2.30399	3.93709	1.11691	0	1.99999	3.9713	0.986752	0	2.236
AT1G63600	9.78551	10.9675	3.1098	0	0	1.11896	0	0	1.07005	11.1967	9.95783	5.13969	0	0	0	0.835987	2.78223	0	14.847	29.2359	10.1453	0	0	2.31688	1.02555	0	0	10.2474	10.2146	2.03524	10.358	8.58804	9.18499	1.84778	0.848937	0	9.39718	18.4283	21.6236	0	3.24679	0	5.44283	2.06977	0	19.9918	20.4351	9.89138	0	0.941553	0	0	2.85402	4.74927	14.5747	29.6688	27.9004	1.76648	0.489472	0	3.26908	0	0	18.4319	13.7798	25.6889	5.90853	3.99998	3.9713	0	4.6425	4.472
AT1G63610	52.4859	61.2352	57.013	51.0047	67.6936	53.7099	47.2853	64.8365	54.5724	86.5201	77.6711	79.1512	59.4789	35.4767	68.475	66.879	83.467	71.5474	59.3881	69.7888	83.9294	58.3612	38.7239	56.7637	62.5587	52.2617	67.8194	67.0737	65.9306	55.9692	57.832	79.0099	52.0483	60.9766	76.4044	77.7765	50.7448	59.6209	67.9599	45.7557	54.1131	53.8159	69.6682	57.9536	64.25	61.6413	69.2523	69.2397	59.8441	47.0776	59.6898	49.1859	69.4477	57.9411	63.5041	59.3375	56.8342	56.5273	60.2051	70.3588	67.5609	76.4711	56.181	86.3995	58.0721	56.9624	66.9633	63.9997	62.548	85.8475	63.138	61.49
AT1G63615	0	0	0	0	0	0	0	0	0	0	0	0	0	0	0	0	0	0	0	0	0	0	0	0	0	0	0	0	0	0	0	0	0	0	0	0	0	0	0	0	0	0	0	0	0	0	0	0	0	0	0	0	0	0	0	0	0	0	0	0	0	0	0	0	0	0	0	0	0	0	0	0
AT1G63630	0	0	0	0	0	0	0	0	1.07005	0	0.995783	0	0	1.04343	0	0	0	0	0	0	0.922301	0	0	0	0	0	0	0	0	1.01762	0.863164	0	0	0	0	0.960203	0.939718	0	0	0	0	0	0	2.06977	0	0	0	0	0	0	0	0	0	0	0	0	0	0	0	0	0	1.14136	2.24724	1.15199	0	0	0	1.99999	2.97848	0.986752	0	0
AT1G63640	249.975	259.564	249.821	206.019	235.76	201.412	213.248	246.379	239.691	253.453	209.114	256.984	240.794	233.729	172.768	225.717	194.756	202.718	265.597	260.293	285.913	218.854	210.83	191.143	246.133	214.024	188.387	249.663	221.935	257.458	271.897	220.713	246.974	281.786	270.811	265.976	258.422	249.324	298.612	262.258	218.617	260.638	180.702	233.884	197.931	234.07	223.651	258	189.343	231.622	251.232	214.629	177.9	189.021	236.318	262.78	231.47	217.277	172.294	182.412	183.068	198.597	200.004	240.767	274.612	237.902	240.28	250.999	255.156	278.264	272.051	260.494
AT1G63650	95.1863	115.159	99.5136	41.0037	38.5153	38.0445	31.5236	38.9019	21.4009	71.2518	58.7512	80.1792	41.2515	31.3029	34.7642	25.9156	34.3142	17.8868	97.3305	78.2767	113.443	50.5048	47.3292	44.0208	14.3577	36.0854	24.7595	77.3211	65.9306	59.0221	69.0532	53.2458	72.4594	77.6066	61.9724	69.1346	114.646	97.5614	112.237	36.8278	23.8098	55.9263	20.6827	40.3606	18.6532	69.9712	86.2816	109.63	54.9388	48.9607	41.8719	14.5322	11.4161	20.8968	92.6535	90.0659	80.6012	24.7307	41.1157	37.7853	18.5248	11.4136	5.6181	66.8156	72.8362	65.8976	96.5059	68.9996	60.5623	101.636	90.9931	59.254
AT1G63660	466.146	496.28	442.628	481.044	499.532	500.174	569.278	574.551	539.304	461.101	416.237	466.684	470.076	496.673	462.469	455.613	392.295	364.693	563.362	469.66	467.606	468.012	410.904	422.831	476.882	436.758	444.594	547.769	500.515	528.146	502.362	441.425	519.462	749.273	679.15	663.5	565.71	589.705	549.857	424.078	466.455	466.404	440.869	510.199	445.605	439.819	460.925	524.243	491.506	500.906	476.627	418.08	393.854	390.39	436.2	400.528	432.973	376.26	399.409	427.365	250.629	178.052	225.847	494.205	497.058	492.557	501.24	442.998	499.391	746.972	659.235	537.758
AT1G63670	98.7447	63.9771	57.013	44.004	77.0306	59.3047	76.9546	79.7988	97.3743	65.1445	81.6542	64.7601	44.1295	71.9968	62.1542	81.0908	88.104	68.5662	55.264	60.3579	54.4157	51.6272	49.4806	57.9221	65.6353	58.4833	99.0379	69.8685	68.7164	49.8635	93.2218	121.95	107.158	106.247	98.4767	96.9805	68.5994	56.3688	75.1678	78.1195	88.7455	75.9754	102.325	109.698	86.0121	38.3176	36.3291	56.0512	45.1283	53.6685	49.89	73.7788	63.7397	54.1416	90.5714	81.5891	77.5011	94.8011	83.6998	76.8735	57.7537	60.492	60.6754	64.5116	53.1507	60.3131	77.7956	88.9995	73.4691	104.596	89.1361	84.968
AT1G63680	121.874	125.212	108.843	138.013	140.056	139.87	105.697	127.678	132.686	155.736	135.426	169.61	109.365	126.255	125.362	118.71	112.217	111.296	158.368	173.529	155.869	126.823	129.08	91.5169	139.475	139.364	174.393	178.863	163.434	146.538	149.327	154.585	155.124	176.463	171.485	183.399	121.224	137.67	114.296	87.0475	113.638	116.073	91.4395	101.419	92.2298	134.945	141.911	150.019	132.442	134.642	128.288	102.843	107.501	95.9352	115.557	129.271	138.469	150.74	129.221	85.9941	91.5342	98.1569	116.856	124.415	132.877	145.198	121.125	176.999	118.146	161.827	164.345	163.228
AT1G63690	596.916	553.859	646.838	316.029	344.304	347.996	513.649	484.778	418.388	561.872	641.284	637.322	386.613	324.507	323.413	612.779	562.938	580.329	606.254	592.262	585.661	320.986	308.716	393.87	518.929	698.067	640.517	619.501	634.234	675.701	556.741	620.056	484.764	503.519	584.918	602.047	459.522	515.992	474.69	335.914	327.926	346.11	586.737	520.548	560.633	591.424	524.501	536.608	328.652	320.128	275.286	562.284	680.207	570.862	531.977	587.018	566.275	339.164	317.178	314.009	745.35	667.695	733.723	645.116	590.563	536.116	460.865	518.997	430.886	437.131	532.959	617.136
AT1G63700	374.518	360.1	363.847	274.025	350.139	279.739	344.905	352.112	357.396	397.992	364.457	398.84	299.313	300.508	279.167	311.823	336.65	331.9	366.227	359.318	379.066	317.619	244.176	264.125	360.994	354.633	398.305	377.29	352.868	448.771	367.708	452.59	386.79	321.513	360.798	338.952	347.696	360.977	367.601	309.13	347.406	277.521	373.378	334.268	347.157	354.021	361.02	370.103	314.917	305.063	287.758	352.126	386.243	340.997	373.737	396.29	380.272	293.236	293.683	268.406	373.764	343.549	361.805	389.374	337.605	350.709	338.756	368.998	362.381	391.741	363.044	401.362
AT1G63710	0	0	2.0732	0	0	0	0	0	0	0	0	0	1.91868	3.13029	2.10692	0	0	0	0	0	0	0	0	0	0	0	0	0	0	0	0	0	1.02055	0	0	0	0	0	0	0	0	1.05521	0	0	0	0	0	0	0	1.88311	0	0	0	0	0	0	0	0	0	0	1.08969	0	0	0	0	0	0	0	0	0	0	0
AT1G63720	143.224	149.889	120.246	160.015	115.546	185.747	207.685	223.437	204.379	185.255	177.249	197.364	206.258	247.293	199.104	228.225	255.965	333.888	113.827	120.716	119.899	178.45	217.284	236.322	203.059	313.57	196.999	189.111	169.005	170.961	105.306	182.925	84.706	56.3571	89.9874	120.986	78.9363	102.982	141.068	166.283	230.522	167.779	311.33	251.477	297.415	127.448	153.263	115.399	233.49	234.447	198.669	334.24	422.394	309.652	87.4482	99.6023	100.235	248.485	229.562	256.679	463.119	453.12	469.673	156.671	106.301	120.626	84.6889	130.999	128.074	89.7945	106.778	153.166
AT1G08623	0	0	0	0	0	0	0	0	0	0	0	0	0	0	0	0	0	0	0	0	0	0	0	0	0	0	0	0	0	0	0	0	0	0	0	0	0	0	0	0	0	0	0	0	0	0	0	0	0	0	0	0	0	0	0	0	0	0	0	0	0	0	0	0	0	0	0	0	0	0	0	0
AT1G08627	0	0	0	0	0	0	0	0	0	0	0	0	0	0	0	0	0	0	0	0	0	0	0	0	0	0	0	0	0	0	0	0	0	0	0	0	0	0	0	0	0	0	0	0	0	0	0	0	0	0	0	0	0	0	0	0	0	0	0	0	0	0	0	0	0	0	0	0	0	0	0	0
AT1G63730	32.0253	28.3327	14.5124	37.0034	26.844	36.9256	54.7027	43.8893	71.6932	51.912	21.9072	23.6426	46.0482	34.4332	29.4969	48.4873	50.0802	55.6479	26.3947	22.6342	45.1927	24.6913	36.5726	13.9013	65.6353	62.2163	64.5899	44.7158	26.0008	33.5815	29.3476	43.799	35.7194	40.6511	56.8788	63.3734	31.9504	19.5123	28.8315	29.0158	27.0566	40.0981	45.7197	51.7443	44.5605	24.1567	26.1115	37.0927	37.2799	32.9543	35.6357	57.0109	48.5183	39.8938	22.9031	32.8476	21.7003	41.2179	32.7946	33.8765	40.3186	45.6544	41.5739	26.4958	28.5439	39.0918	30.5274	21.9999	32.7632	76.9667	45.4965	65.962
AT1G63740	130.77	99.6215	100.55	170.016	183.24	148.821	170.598	202.489	177.628	152.682	149.367	126.436	169.803	166.949	168.554	175.557	201.248	189.799	92.3815	99.9678	140.19	159.371	159.198	147.122	187.676	155.541	179.775	115.516	138.361	113.974	134.654	116.797	112.261	123.801	122.247	139.229	99.6101	106.234	91.6429	141.731	155.846	173.055	211.182	173.861	182.387	119.951	135.099	104.684	182.475	200.551	134.525	185.565	223.565	219.416	115.557	126.092	130.202	165.46	180.126	214.985	202.683	195.172	228.095	108.287	125.987	100.522	93.5517	114.999	114.175	96.7017	110.492	167.7
AT1G63750	7.11673	16.4513	10.366	33.003	42.0167	40.2825	44.5039	65.834	42.8019	25.4471	33.8566	20.5588	41.2515	41.7373	29.4969	42.6354	70.4832	65.5851	14.0222	10.374	21.2129	46.0155	46.2536	38.2286	66.6609	77.1482	59.2074	21.4263	31.5724	20.3524	23.3054	36.0698	12.2467	13.8583	19.5256	18.2439	59.2022	56.3688	74.1381	117.179	102.815	116.073	115.388	135.57	120.21	19.9918	38.5997	42.8627	45.1283	64.9671	62.3625	67.0716	68.4964	69.3393	39.5599	34.9668	41.3339	61.238	85.1682	42.9971	76.2785	97.0155	111.238	36.8638	56.1035	44.6764	70.9023	46.9997	43.6843	22.6953	47.3535	20.124
AT1G63770	1389.54	1415.72	1392.15	1169.11	1139.12	1132.38	1629.03	1550.09	1794.47	1326.3	1488.7	1576.86	1150.25	1145.69	1066.1	1778.98	1757.44	1822.47	1481.4	1415.58	1394.52	1092.03	1078.89	1027.54	1848.05	2044.43	1827.9	1461.65	1350.18	1537.63	1419.91	1547.56	1421.63	1462.51	1437.25	1250.18	1202.84	1292.15	1345.81	1074.7	1038.97	1026.72	1710.14	1641.33	1631.12	1408.59	1362.34	1458.98	1193.94	1124.21	1071.74	1746.1	1898.87	1591.95	1310.68	1300.13	1323.72	1152.33	1056.28	943.33	2147.78	2266.74	2136	1338.62	1365.19	1320.19	1411.15	1308.99	1291.67	1457.43	1466.1	1482.47
AT1G08633	0	0	0	0	1.16713	0	0	0	0	0	0	0	0	0	0	2.50796	0	0	0	0	0	1.12233	0	0	0	0	1.0765	0	0	0	0	0	0	0	0	0	0	0	0	0	0	0	0	1.03489	0	0	0	0	0	0	0	0	0	0	0	0	0	0	0.489472	0	0	0	1.12362	0	0	0	0	0	0	0	0	0
AT1G63780	233.963	211.124	265.37	201.018	259.103	228.267	335.633	245.381	278.212	246.328	215.089	225.118	276.289	225.381	263.365	222.373	217.014	178.868	235.903	212.196	195.528	265.992	291.505	265.283	228.698	163.007	192.693	217.99	213.578	222.859	180.401	216.419	224.522	261.46	252.983	299.583	272.518	266.668	303.76	213.155	196.972	227.926	176.348	201.803	227.984	212.413	179.375	248.933	235.452	238.213	199.56	165.443	158.874	185.221	220.703	165.297	215.97	258.495	243.268	244.953	115.507	94.7328	112.362	221.183	223.43	247.954	224.524	249.999	199.558	279.251	257.195	193.414
AT1G63790	0	0	0	0	0	0	0	0	0	0	0	0	0	0	0	0	0	0	0	0	0	0	0	0	0	0	0	0	0	0	0	0	0	0	0	0	0	0	0	0	0	0	0	0	0	0	0	0	0	0	0	0	0	0	0	0	0	0	0	0	0	0	0	0	0	0	0	0	0	0	0	0
AT1G63800	315.805	274.188	352.444	314.029	280.111	332.33	289.275	263.336	231.13	358.295	394.33	352.583	285.883	368.331	331.84	363.655	338.505	398.479	335.708	384.782	324.65	382.715	374.331	456.426	358.943	406.895	396.152	401.511	323.153	327.674	358.213	368.427	257.18	201.407	320.049	348.554	212.376	191.871	180.197	204.227	188.314	169.889	409.301	259.756	296.379	282.384	326.962	229.975	298.239	289.057	230.741	418.08	492.793	312.502	325.849	306.224	289.338	293.236	291.236	333.553	760.605	768.135	624.732	320.254	282.486	270.292	253.082	320.998	276.005	161.827	285.978	325.338
AT1G63810	242.859	242.199	252.93	221.02	242.763	222.672	374.574	396.999	435.509	190.344	188.203	237.454	189.949	200.339	213.853	252.468	289.352	193.774	246.626	251.806	242.565	171.716	166.728	147.122	302.538	274.996	301.42	247.8	218.221	231	257.223	240.465	290.858	432.379	331.934	276.539	353.334	316.533	309.938	216.503	176.409	224.76	228.599	309.431	213.476	220.743	240.68	302.512	192.286	199.609	221.832	205.686	150.311	178.572	220.703	217.218	209.77	160.75	139.5	182.412	120.956	95.8742	115.733	228.095	243.115	268.058	275.731	232.999	244.235	446.999	364.901	302.978
AT1G63820	19.571	17.3652	32.1346	17.0016	21.0084	17.9033	33.3779	25.9346	33.1715	19.3398	16.9283	28.7823	8.63404	17.7383	11.5881	24.2436	9.27411	18.8806	14.0222	26.4066	11.0676	10.101	13.9836	17.3766	12.3066	13.6876	9.68849	11.179	19.5006	28.4934	20.7159	12.0233	20.4111	35.1077	13.583	14.403	21.6135	20.5963	25.7424	13.3919	18.3985	16.8834	27.2141	31.0466	27.9798	9.99589	15.894	13.1885	13.7347	22.5973	13.3634	19.0036	12.3674	16.1475	16.6568	12.7152	14.4669	9.42122	14.6842	16.9382	11.9866	7.98951	11.2362	31.1038	13.7798	13.4029	25.6036	18.9999	15.8852	26.6423	14.856	13.416
AT1G63830	196.6	205.641	194.881	365.033	339.635	388.278	288.348	325.18	270.722	160.826	166.296	185.029	297.395	319.29	319.199	302.627	301.409	283.208	188.062	155.61	186.305	344.555	321.624	332.473	330.228	317.303	278.813	180.726	186.649	164.855	165.728	257.641	200.029	236.515	236.005	265.016	214.256	208.131	210.058	294.622	271.648	278.576	316.773	289.768	331.613	187.423	158.94	206.895	294.315	308.829	306.467	298.469	317.747	295.404	174.896	169.536	202.536	287.936	328.436	337.462	331.266	343.549	294.388	184.319	140.751	214.446	234.372	258.999	227.357	206.231	224.697	238.134
AT1G63840	501.73	535.58	539.032	353.032	428.337	433.036	292.984	280.293	254.671	461.101	555.647	566.394	430.743	472.674	406.636	377.03	388.585	365.687	400.045	452.684	472.218	488.214	480.822	454.109	317.921	365.832	372.469	590.622	580.375	549.516	294.339	355.545	268.406	223.581	280.998	343.753	414.416	353.389	407.759	311.362	362.558	295.46	348.341	298.047	302.597	488.966	517.69	394.831	429.7	410.517	382.193	385.662	431.908	387.54	429.954	448.21	466.04	440.442	469.404	454.727	405.366	400.617	410.121	459.645	438.985	504.843	286.564	326.998	299.833	199.324	321.261	324.22
AT1G08637	0	0	0	0	0	0	0	0	0	0	0	0	0	0	0	0	0	0	0	0	0	0	0	0	0	0	0	0	0	0	0	0	0	0	0	0	0	0	0	0	0	0	0	0	0	0	0	0	0	0	0	0	0	0	0	0	0	0	0	0	0	0	0	0	0	0	0	0	0	0	0	0
AT1G63850	201.937	224.834	235.308	133.012	152.894	123.085	112.187	119.698	97.3743	216.809	212.102	203.532	145.819	153.384	162.233	151.314	105.725	91.4216	256.524	221.627	222.274	148.148	130.155	155.231	102.555	111.989	121.644	227.305	234.936	195.383	198.528	153.726	140.837	212.494	168.09	163.235	193.582	201.627	212.117	136.151	125.542	157.227	90.3509	152.128	127.464	226.574	238.41	259.649	138.328	154.415	164.815	92.7824	80.8638	120.631	198.841	157.88	212.87	100.101	112.579	108.144	86.0857	58.2093	78.6533	217.727	232.288	218.914	163.469	168.999	165.802	177.615	166.202	155.402
AT1G63855	23.1294	21.935	25.915	13.0012	22.1755	27.9739	38.9409	20.9472	11.7705	24.4292	24.8946	32.894	30.6988	20.8686	31.6038	21.7357	37.0964	30.8051	15.6719	20.748	26.7467	10.101	27.9673	25.4857	28.7155	29.8638	23.683	15.8369	24.1436	29.511	17.2633	27.4817	26.5344	25.8689	28.8639	27.8459	27.2518	23.8483	31.9206	21.2039	22.7275	24.2699	20.6827	27.9419	22.7984	22.4908	18.1646	17.3099	25.5073	26.3635	17.8178	32.418	28.5402	31.3452	28.1084	19.0728	32.0338	37.6849	20.5578	39.0882	49.0362	27.3926	21.3488	35.7118	26.5754	10.0522	20.6798	26.9999	16.878	16.7748	24.141	30.186
AT1G08643	0	0	0	0	0	0	0	0	0	0	0	0	0	0	0	0	0	0	0	0	0	1.12233	0	1.15844	0	0	0	0	0	0	0	0	0	0	0	0	0	0	0	0	0	0	0	0	0	0	0	0.824282	0	0	0	1.11786	0	0	1.04105	0	0	0	0.978945	0	0	0	0	0	0	2.23382	0	0	0	0	0	0
AT1G63860	12.4543	22.849	11.4026	47.0043	33.8468	52.591	16.6889	18.9522	26.7512	7.12518	10.9536	10.2794	23.9834	36.5201	33.7108	16.7197	14.8386	24.8428	7.42352	13.2033	6.4561	39.2815	45.1779	40.5455	16.4088	19.9092	17.224	13.0421	8.3574	6.10573	10.358	6.87043	16.3289	8.31499	3.39575	6.72142	1.87944	11.9242	15.4454	16.7399	19.4807	22.1595	14.1513	19.6628	16.5806	2.49897	9.08228	9.0671	18.64	29.1881	23.1632	21.2393	20.9294	21.8466	6.2463	13.7748	24.8004	28.8525	73.4208	32.5735	20.7042	13.6963	20.2251	18.4319	9.84272	16.7536	14.7713	5.99997	10.9211	7.89402	10.2135	4.472
AT1G63870	0	2.74188	0	3.00027	0	0	2.78149	0	2.14009	0	0	1.02794	3.83735	0	4.21384	1.67197	3.70964	0	0.824835	0.943092	0	0	4.30266	0	1.02555	3.73298	1.0765	0	0.9286	0	0	0	0	0.923888	0	0	0.939718	0	0	0	0	1.05521	0	6.20932	4.14516	0.832991	0	0	0.98105	0	0.890892	2.23572	0.951338	0.949853	0	0	0	0	1.95789	0	0	0	1.12362	0	0	0	0	0.999995	1.98565	0	0.928501	0
AT1G63880	8.00633	10.9675	7.2562	13.0012	21.0084	11.1896	21.3248	19.9497	31.0314	14.2504	11.9494	14.3911	12.4714	25.0424	23.1761	21.7357	26.8949	31.7988	16.4967	9.43092	11.0676	6.73398	11.8323	22.0104	20.511	24.8865	26.9125	11.179	22.2864	7.12336	37.9792	61.8339	31.6372	24.945	16.9787	40.3285	3.75887	4.33606	11.3267	14.5079	18.3985	14.773	9.79709	15.5233	7.25403	15.8268	11.3528	3.29713	32.3747	37.6621	17.8178	17.8858	31.3942	26.5959	12.4926	6.35759	12.4002	30.619	66.0788	41.6941	27.2423	31.9581	21.3488	6.91196	5.90563	4.46764	13.7866	22.9999	27.7991	8.88077	13.9275	42.484
AT1G63900	196.6	219.35	182.442	231.021	214.752	220.435	205.83	227.427	194.749	187.291	223.055	217.923	199.542	226.425	222.28	219.865	212.377	222.592	174.04	192.391	189.994	208.753	239.873	206.203	211.264	245.132	234.677	210.537	232.15	237.106	197.665	288.558	218.399	185.701	199.5	251.573	216.135	200.543	195.642	177.443	238.098	192.049	235.13	199.733	207.258	229.906	205.486	183.815	235.452	226.914	200.451	230.279	271.131	226.065	200.923	201.324	170.502	244.952	238.862	277.527	277.872	288.764	274.163	240.767	193.902	180.939	215.661	187.999	198.565	203.271	223.769	275.028
AT1G63910	7.11673	5.48375	12.4392	1.00009	3.50139	7.8327	5.56298	0.997485	2.14009	5.08942	5.9747	1.02794	6.71536	1.04343	7.37423	3.34395	8.3467	7.94971	2.47451	8.48783	7.3784	8.97864	6.45399	3.47533	6.15331	1.24433	10.765	6.52106	3.7144	2.03524	1.72633	1.71761	4.08222	7.3911	4.24469	3.84081	8.45746	8.67213	10.297	7.81195	9.74036	2.11043	3.2657	4.13954	2.07258	6.66393	1.13528	12.3642	5.8863	7.53242	9.79982	1.11786	2.85402	11.3982	6.2463	5.29799	13.4335	4.12179	1.95789	0	4.35877	1.14136	3.37086	6.91196	3.93709	15.6367	9.84754	10.9999	8.93543	7.89402	6.4995	0
AT1G63930	35.5837	30.1606	36.281	43.0039	46.6852	53.7099	25.9606	42.8919	22.471	41.7332	47.7976	40.0896	54.6823	34.4332	42.1384	32.6035	45.4431	19.8743	65.162	50.927	58.1049	43.7709	40.8753	37.0701	36.9199	31.1081	26.9125	38.1948	24.1436	36.6344	82.0006	55.8222	81.6444	41.5749	31.4107	17.2837	81.7555	69.377	74.1381	40.1758	62.7712	68.5889	42.454	54.849	35.2339	89.963	78.3346	93.1439	57.882	63.084	87.3075	22.3572	29.4915	48.4425	67.6683	68.8739	76.4678	30.0302	29.8578	27.3618	22.8835	11.4136	12.3598	72.5756	59.0563	79.3005	93.5517	71.9996	89.3543	93.7415	83.565	46.956
AT1G63940	2603.84	2490.54	2650.59	2164.2	1928.1	1940.27	2236.32	2278.26	2583.09	1377.2	1809.34	1745.44	1665.41	1497.32	1521.2	1724.64	1922.52	1643.6	1956.51	2106.87	1743.15	1511.78	1700.63	1587.07	2097.25	1681.08	1846.2	1821.24	1682.62	1733.01	1937.8	1494.32	2249.3	2450.15	2009.43	1345.24	2034.49	1916.54	1924.5	1497.66	1463.22	1534.28	1594.75	1822.43	1606.25	1688.47	1660.92	1983.22	1340.11	1367.13	1584.9	1387.26	1100.7	1376.34	1859.32	1764.23	1765.99	1350.18	1388.14	1171.34	897.906	895.967	1062.94	1521.78	1622.08	1715.57	2210.77	1735.99	1950.9	2421.49	1818	1286.82
AT1G63950	0	0	0	1.00009	0	1.11896	0	0	0	0	0	0	0	0	0	0.835987	0	0	0	0	0	0	0	0	0	0	0	0	0	0	0	0	0	0	0	0	0.939718	0	0	0	0	0	0	0	0	0	0	0	0	0	0	0	0	0	0	0	0	0	0	0	0	0	0	0	0	0	0	0	0	0	0	0
AT1G63960	0	0	0	0	0	0	0	0	0	0	0	0	0	0	0	0	0	0	0	0	0	0	0	0	0	0	0	2.79474	0.9286	0	0	0	0	0	0	0	0	0	0	0	0	0	0	0	0	0	0	0	0	0	0	0	0	0	0	0	1.03335	0	0	0	0	0	0	0	0	0	0	0.999995	0	0	0	0
AT1G63970	93.4071	108.761	108.843	86.0079	95.7047	87.2787	102.915	99.7485	74.9033	102.806	89.6205	112.045	111.283	74.0836	95.865	107.006	97.3782	82.4782	101.455	107.513	98.6862	97.6427	97.8855	82.2494	82.0442	87.1028	111.956	106.2	89.1456	112.956	103.58	92.7508	105.117	76.6827	78.9512	82.5775	88.3335	125.746	108.118	73.6556	98.4859	82.3066	77.2881	79.6862	86.0121	113.287	86.2816	100.562	68.6735	92.2721	90.871	97.2539	82.7664	94.9853	119.721	103.841	119.868	106.578	123.347	118.568	111.149	94.7328	100.002	103.679	89.5688	106.106	88.6279	97.9995	119.139	87.821	84.4935	98.384
AT1G63980	952.753	931.324	918.428	945.086	978.056	926.497	812.195	773.051	755.453	1014.83	973.876	901.502	900.818	848.31	991.307	909.554	708.542	698.581	960.108	975.157	929.679	970.815	869.137	864.198	666.609	642.072	727.713	1009.83	1017.75	929.089	922.723	859.662	778.683	825.032	970.335	1101.35	640.888	755.559	672.391	738.788	735.939	864.22	620.482	697.513	701.568	843.82	825.352	820.161	806.423	934.02	807.148	696.427	659.277	746.585	930.699	997.082	920.713	883.829	886.924	759.615	575.358	493.067	487.651	959.61	790.371	844.383	744.474	824.996	774.404	835.779	800.367	1015.14
AT1G08647	0	0	0	0	0	0	0	0	0	0	0	1.02794	0	0	0	0	0	0	0	0	0	0	0	0	0	0	0	0	0	0	0	0	0	0	0	0	0	0	0	0	0	1.05521	0	0	0	0	0	0	0	0	0	0	0	0	0	0	0	0	0	0	0	0	0	0	0	0	0	0	0	0.986752	0	0
AT1G63990	3.55837	5.48375	5.183	1.00009	1.16713	3.35687	1.85433	3.98994	0	6.1073	6.97048	0	0.959338	2.08686	2.10692	2.50796	2.78223	3.97485	2.47451	0	4.6115	5.61165	8.60532	1.15844	4.10221	2.48865	4.306	1.86316	2.7858	4.07049	4.31582	2.57641	4.08222	0.923888	4.24469	1.92041	4.69859	4.33606	4.11878	0	4.32905	5.27607	2.17713	1.03489	3.10887	0.832991	0	8.24282	4.90525	1.88311	2.67268	3.35358	5.70803	2.84956	6.2463	2.1192	6.20009	5.88826	4.89472	0	5.44846	3.42408	4.49448	2.30399	8.85845	4.46764	4.92377	2.99998	2.97848	1.9735	0.928501	0
AT1G64000	60.4922	51.1817	46.647	37.0034	22.1755	24.6171	12.0531	16.9572	20.3309	29.5186	50.7849	37.0058	27.8208	44.8675	57.9404	15.0478	16.6934	13.912	43.7163	31.122	39.6589	14.5903	20.4376	15.0597	7.17887	6.22163	12.918	51.2369	53.8588	52.9164	41.4319	6.87043	39.8016	35.1077	22.0724	40.3285	36.649	45.5287	52.5145	44.6397	48.7018	30.6012	10.8857	12.4186	14.5081	57.4764	48.8172	55.2269	36.2989	40.4868	48.1082	13.4143	12.3674	13.2979	54.1346	60.3971	46.5007	50.6391	31.3262	54.7235	9.80723	10.2722	14.607	48.3837	36.4181	60.3131	21.6646	32.9998	32.7632	43.4171	43.6395	12.298
AT1G64010	0	1.82792	0	4.00037	3.50139	4.47583	8.34447	0.997485	4.28019	3.05365	3.98313	2.05588	0	4.17373	1.05346	6.6879	8.3467	13.912	4.12418	0.943092	0	4.48932	4.30266	6.95065	6.15331	9.95461	12.918	0.93158	1.8572	1.01762	0.863164	3.43521	3.06166	0	0	0.960203	1.87944	0	0	1.11599	1.08226	3.16564	10.8857	12.4186	17.6169	1.66598	1.13528	3.29713	0.98105	3.76621	1.78178	15.65	14.2701	7.59883	2.0821	2.1192	1.03335	5.29944	7.34208	0	17.4351	20.5445	37.0794	2.30399	0	2.23382	0	1.99999	2.97848	0.986752	0.928501	1.118
AT1G64020	1.77918	0	0	4.00037	4.66852	1.11896	4.63582	3.98994	4.28019	4.07153	0.995783	0	2.87801	1.04343	2.10692	6.6879	10.2015	9.93713	2.47451	1.88618	0	2.24466	3.22699	4.63377	7.17887	6.22163	9.68849	0.93158	2.7858	5.08811	0.863164	5.15282	0	1.84778	1.69787	0.960203	0	1.08402	1.0297	0	1.08226	1.05521	7.61996	9.31397	4.14516	0	1.13528	2.47285	3.9242	7.53242	3.56357	6.70716	11.4161	10.4484	1.04105	0	5.16674	2.35531	11.2579	5.21177	19.6145	17.1204	12.3598	4.60797	0	0	0	0	0	0.986752	3.714	2.236
AT1G64030	0	0	0	0	0	0	0	0	0	0	0	0	0	0	0	0	0.927411	0	0	0	0	0	0	0	0	0	0	0	0	0	0	0	0	0	0	0	0	0	0	0	0	0	0	0	0	0	0	0	0	0	0	0	0	0	0	0	0	0	0	0	0	0	0	0	0	0	0	0	0	0	0	0
AT1G64040	717.901	774.123	722.51	913.083	877.682	985.801	915.11	908.709	896.7	945.614	872.306	916.921	980.443	1103.95	1001.84	989.809	925.556	1226.24	711.833	711.092	808.858	970.815	989.612	1064.61	1001.96	1043.99	995.761	859.848	845.955	841.574	832.091	1094.12	773.58	626.396	769.137	862.262	668.14	616.805	591.045	892.795	859.317	874.772	991.683	905.525	993.802	720.537	767.452	587.713	944.751	1063.01	915.837	1084.32	1235.79	1052.44	788.075	857.215	717.144	1043.99	1006.84	1157.01	1315.26	1361.64	1259.58	792.571	725.409	634.404	647.968	751.996	761.497	552.581	697.304	927.94
AT1G64050	250.865	276.016	270.553	266.024	254.435	230.505	258.679	282.288	302.823	283.989	320.642	295.018	285.883	280.683	294.969	277.548	300.481	243.46	267.247	265.009	298.825	294.05	281.824	269.917	267.669	235.178	277.737	288.79	283.223	320.551	211.475	241.324	229.625	224.505	226.666	262.135	268.759	235.231	216.236	224.315	251.085	231.092	275.407	217.326	220.73	269.889	266.792	253.055	260.959	285.29	264.595	239.222	287.304	204.218	227.99	229.933	184.969	252.607	260.889	260.588	326.908	323.005	297.759	262.654	236.225	255.772	175.286	196.999	243.242	210.178	254.409	251.55
AT1G64060	446.575	430.475	435.372	781.071	737.627	826.909	721.333	723.177	817.516	606.658	609.419	547.891	895.062	1102.91	818.539	765.764	835.597	916.204	364.577	445.14	410.424	826.035	839.019	801.642	803.007	802.59	699.724	491.874	406.727	447.754	523.078	571.963	455.167	382.489	491.535	535.793	420.994	466.127	486.016	800.167	887.455	742.87	822.955	813.42	704.677	487.3	456.384	420.384	811.328	893.533	734.095	1015.02	918.042	737.086	473.678	507.548	509.441	971.564	891.818	918.574	915.342	978.145	857.321	497.661	545.287	472.452	456.926	487.997	471.592	520.019	501.39	524.342
AT1G64065	9.78551	9.13959	13.4758	68.0062	60.6908	100.706	35.2322	46.8818	53.5024	13.2325	20.9114	13.3632	83.4624	79.3008	83.2234	31.7675	44.5157	82.4782	9.89802	7.54474	13.8345	62.8505	49.4806	82.2494	43.0732	49.773	41.9835	12.1105	19.5006	22.3877	11.2211	18.8937	15.3083	7.3911	8.48937	10.5622	13.1561	5.42008	28.8315	74.7716	61.689	84.4171	55.5168	82.7909	83.9395	24.1567	9.08228	13.1885	73.5788	94.1553	98.8891	71.5431	110.355	59.8408	17.6979	14.8344	17.5669	78.9028	93.4892	96.4177	93.7135	149.518	137.082	3.45598	13.7798	15.6367	15.7561	18.9999	15.8852	4.93376	22.284	14.534
AT1G64070	0	0	0	0	0	0	0.927164	0	0	0	0	0	0	0	0	0	0	0.993713	0	0	0	0	0	0	0	0	0	0	0	0	0	0	0	0	0	0	0	0	0	0	0	0	0	3.10466	1.03629	0	0	0	0	0	0	0	1.90268	0	0	0	0	0	0	0	0	0	0	0	0	0	0	0	0	0	1.857	0
AT1G64080	38.2524	41.1281	35.2444	59.0054	35.0139	42.5204	60.2656	47.8793	38.5217	51.912	42.8187	28.7823	54.6823	36.5201	52.6731	36.7834	25.9675	50.6794	47.8404	57.5286	39.6589	63.9728	51.6319	47.4961	37.9454	31.1081	40.907	34.4685	38.0726	44.7754	37.9792	31.7757	38.7811	33.26	40.749	39.3683	56.3831	42.2766	46.3363	27.8998	48.7018	39.0429	37.0112	34.1512	20.7258	33.3196	38.5997	34.6198	39.242	40.4868	44.5446	48.068	35.1995	35.1446	41.642	44.5031	44.434	41.8067	52.863	56.0265	21.7938	33.0994	52.8101	39.1678	26.5754	45.7933	31.5121	30.9998	40.7058	46.3774	26.9265	38.012
AT1G64090	486.607	545.633	541.105	566.052	605.741	558.36	539.609	560.587	529.673	531.335	501.875	504.718	543.945	425.72	587.831	443.073	490.6	442.202	568.311	597.92	535.857	535.351	551.816	575.746	461.499	403.162	474.736	497.464	549.731	521.023	465.246	437.99	576.613	574.658	496.628	488.743	686.934	622.225	668.272	570.273	528.144	667.95	459.375	514.338	479.802	580.595	527.907	634.697	515.051	520.679	575.516	434.848	409.075	452.13	545.51	508.607	511.507	425.133	517.372	505.541	365.047	304.743	320.231	514.941	588.595	602.014	583.959	585.997	523.219	563.436	532.031	412.542
AT1G64100	0.889592	0	0	2.00018	0	0	0	1.99497	1.07005	2.03577	1.99157	4.11175	0	4.17373	1.05346	0	0.927411	0.993713	0	0	0	0	1.07566	0	1.02555	0	0	0	0.9286	0	0.863164	0	2.04111	2.77166	1.69787	0	1.87944	0	1.0297	0	0	0	0	0	0	0	0	0.824282	1.9621	0.941553	1.78178	0	0	0.949853	2.0821	2.1192	1.03335	0	0	0	0	0	0	0	0	1.11691	0.984754	1.99999	0	0	0	2.236
AT1G64105	0.889592	0	1.0366	0	0	0	0	0	0	0	2.98735	0	0	0	0	0	0.927411	0.993713	0.824835	0	0	0	1.07566	0	0	0	0	0	0	0	0	0	0	0	0	0	0	0	0	0	1.08226	0	0	1.03489	0	0	0	0	0	0	0	0	0	0	0	0	1.03335	1.17765	0	0	0	0	0	0	0	0	0	0	0	0.986752	0	1.118
AT1G64107	0	0	0	2.00018	2.33426	1.11896	0	0	0	0	2.98735	0	1.91868	0	0	0	0.927411	0.993713	0	0	0.922301	0	6.45399	0	0	0	0	0	0	0	0	0.858804	0	0	2.54681	0	0	0	0	1.11599	1.08226	0	0	0	0	1.66598	0	0	0	1.88311	0.890892	0	0.951338	0	0	0	0	1.76648	0	0	0	0	0	0	0	0	0	0	0.992825	0	0	1.118
AT1G64110	95.1863	95.9657	77.745	47.0043	57.1894	23.4981	62.12	64.8365	64.2028	86.5201	53.7723	72.9836	37.4142	55.3019	54.78	42.6354	51.0076	43.7234	32.1686	40.553	59.0272	23.5689	36.5726	38.2286	77.942	115.722	45.213	76.3895	94.7172	64.1102	72.5058	128.821	45.925	94.2365	118.851	141.15	54.5036	41.1926	46.3363	37.9438	41.126	52.7607	46.8083	58.9885	77.7217	73.3032	52.2231	23.0799	41.2041	71.558	46.3264	45.8323	55.1776	34.1947	34.3547	48.7415	34.1005	55.9385	50.9051	102.932	35.9598	33.0994	22.4724	95.6154	53.1507	32.3904	25.6036	51.9997	58.5767	77.9534	68.709	171.054
AT1G64120	0	0	0	0	0	0	0	0	0	0	0	0	0	0	0	0	0	0	0	0	0	0	0	0	0	0	0	0	0	0	0	0	0	0	0	0	0	0	0	0	0	0	0	0	0	0	0	0	0	0	0	0	0	0	0	0	0	0	0	0	0	0	0	0	0	0	0	0	0	0	0	0
AT1G64130	0	0	0	0	0	0	0	0	0	0	0	0	0	0	0	0.835987	0	0	0	0	0	1.12233	0	0	0	0	0	0	0	0	0	0.858804	0	0	0	0	0	0	0	0	0	0	0	0	0	0	0	0	0	0	0	0	0	0	0	0	0	0	0	2.60588	0	0	0	0	0	0	0	0	0	0	0	0
AT1G64140	942.078	885.626	883.183	1659.15	1741.36	1645.99	1309.15	1407.45	1540.87	1031.12	974.872	969.346	1984.87	2195.38	1913.09	1423.69	1623.9	1660.5	898.245	828.035	886.331	1690.23	1744.73	1677.42	1419.36	1473.28	1291.8	921.332	846.883	885.331	1199.8	1340.59	1147.1	971.006	1021.27	1110.96	1144.58	1200.01	1122.37	1775.55	2097.43	1767.48	1570.8	1614.42	1525.42	997.923	899.145	971.829	1772.76	1817.2	1828.11	1577.3	1574.46	1463.72	1043.13	1083.97	1105.68	1707.01	1700.43	1835.84	1527.75	1482.63	1522.5	1013.75	944.901	877.89	1456.45	1372.99	1270.82	1209.76	1229.33	1118
AT1G08653	0	0	0	0	0	0	0	0	0	0	0	0	0	0	0	0	0	0	0	0	0	0	0	0	0	0	0	0	0	0	0	0	0	0	0	0	0	0	0	0	0	0	0	0	0	0	0	0	0	0	0	0	0	0	0	0	0	0	0	0	0	0	0	0	0	0	0	0	0	0	0	0
AT1G64150	8.89592	5.48375	5.183	11.001	5.83565	7.8327	9.27164	6.9824	12.8406	12.2146	9.95783	14.3911	12.4714	9.39088	7.37423	12.5398	7.41929	6.95599	7.42352	7.54474	6.4561	7.85631	10.7566	10.426	14.3577	9.95461	6.45899	10.2474	4.643	3.05287	9.49481	27.4817	9.18499	10.1628	13.583	15.3633	10.3369	6.50409	6.17817	11.1599	10.8226	13.7178	11.9742	7.2442	5.18145	9.99589	9.08228	7.41854	9.8105	14.1233	4.45446	5.5893	8.56205	5.69912	10.4105	10.596	5.16674	14.1318	13.7052	14.3324	9.80723	3.42408	15.7307	5.75997	11.8113	2.23382	5.90853	8.99995	13.8996	7.89402	5.571	11.18
AT1G64160	5.33755	7.31167	9.3294	2107.19	2163.86	2565.77	1975.79	2104.69	2269.57	160.826	13.941	15.4191	3574.49	4175.81	3176.19	1756.41	2166.43	2826.12	7.42352	6.60165	7.3784	4306.38	4005.78	4033.69	2465.43	2550.87	2163.76	13.0421	14.8576	11.1938	21.5791	45.5166	14.2878	24.0211	13.583	27.8459	55.4434	72.6291	26.7721	1948.52	1744.61	1642.97	1713.4	1792.42	1762.73	9.99589	11.3528	9.89138	3114.83	3747.38	2556.86	2156.35	2497.26	1652.74	28.1084	9.53639	26.8671	2727.44	2301.01	2955.07	2527	2464.19	2588.82	11.5199	15.7484	7.81836	47.2682	34.9998	40.7058	101.636	90.9931	25.714
AT1G64170	95.1863	84.0842	60.1228	267.024	206.582	271.907	216.956	171.567	230.06	33.5901	62.7343	57.5645	200.502	283.813	284.434	145.462	260.602	139.12	50.3149	53.7563	49.8042	159.371	171.031	148.281	140.501	110.745	152.863	49.3737	32.501	37.652	238.233	182.925	309.228	363.088	415.13	455.136	41.3476	36.8565	55.6036	108.251	142.859	89.6931	204.65	257.687	245.601	57.4764	45.4114	56.8755	163.835	170.421	177.288	200.097	90.3771	141.528	68.7093	69.9335	68.201	157.806	226.136	175.897	135.122	180.335	174.161	38.0158	40.3552	40.2087	119.155	177.999	129.067	438.118	296.192	252.668
AT1G64180	32.0253	35.6444	39.3908	41.0037	25.6769	51.472	37.0865	54.8617	44.942	66.1624	51.7807	34.9499	38.3735	42.7807	44.2454	56.8471	54.7172	48.692	35.4679	19.8049	38.7366	44.8932	36.5726	35.9117	57.4309	48.5287	63.5134	37.2632	41.787	35.6168	44.8846	79.0099	58.1716	53.5855	56.0299	50.8908	22.5532	34.6885	27.8018	40.1758	30.3034	37.9877	54.4283	54.849	41.4516	25.8227	38.5997	31.3227	44.1473	62.1425	40.0902	49.1859	56.129	45.593	33.3136	36.0264	39.2672	36.5072	52.3735	35.1794	53.3949	39.9476	53.9337	41.4718	42.3237	25.6889	33.4816	33.9998	44.6771	47.3641	64.0665	74.906
AT1G64185	7.11673	14.6233	7.2562	10.0009	8.16992	10.0706	10.1988	18.9522	10.7005	19.3398	11.9494	20.5588	8.63404	6.26059	24.2296	15.0478	6.49188	13.912	11.5477	16.9757	10.1453	6.73398	8.60532	17.3766	9.22997	12.4433	17.224	18.6316	16.7148	16.282	6.04215	4.29402	11.2261	16.63	19.5256	17.2837	8.45746	13.0082	31.9206	12.2759	8.6581	18.9938	9.79709	10.3489	8.29032	18.3258	10.2176	10.7157	9.8105	11.2986	15.1452	7.82502	5.70803	11.3982	12.4926	8.47679	4.13339	5.88826	6.85261	13.0294	10.8969	2.28272	12.3598	5.75997	18.7012	17.8705	9.84754	2.99998	19.8565	15.788	14.856	14.534
AT1G64190	844.223	880.142	893.549	1263.12	1196.31	1216.31	1088.49	1097.23	1204.87	846.879	878.281	896.362	1183.82	963.087	1023.96	1009.04	1011.81	956.946	842.981	909.141	771.043	1109.98	1127.3	1071.56	1048.11	959.375	933.324	874.753	855.241	877.19	1124.7	1112.15	1283.86	1099.43	906.665	804.65	763.991	765.315	744.47	849.271	851.741	866.33	859.967	864.13	888.1	773.016	807.187	839.943	1002.63	892.592	1078.87	760.145	775.341	805.476	889.057	877.348	854.579	920.925	832.592	908.15	633.111	575.245	666.306	760.315	727.377	723.757	1163.98	1007.99	1061.33	1006.49	872.79	722.228
AT1G08657	0	0	0	0	0	0	0	0	0	0	0	0	0	0	0	0	0	0	0	0	0	0	0	0	0	0	0	0	0	0	0	0	0	0	0	0	0	0	0	0	0	0	0	0	0	0	0	0	0	0	0	0	0	0	0	0	0	0	0	0	0	0	0	0	0	0	0	0	0	0	0	0
AT1G64195	4.44796	6.39771	10.366	8.00073	8.16992	11.1896	5.56298	3.98994	1.07005	7.12518	4.97892	3.08381	3.83735	9.39088	6.32077	3.34395	4.63705	1.98743	1.64967	2.82928	1.8446	7.85631	10.7566	5.79221	3.07666	0	2.153	1.86316	5.5716	3.05287	2.58949	2.57641	3.06166	0	2.54681	1.92041	0	4.33606	2.05939	4.46397	3.24679	2.11043	2.17713	2.06977	1.03629	1.66598	5.67642	0	5.8863	7.53242	2.67268	1.11786	2.85402	0.949853	9.36945	3.1788	5.16674	3.53296	9.29997	6.51471	3.26908	9.13087	1.12362	2.30399	12.7955	3.35073	0	1.99999	0.992825	0	6.4995	1.118
AT1G64200	597.806	599.557	632.326	517.047	499.532	484.508	262.387	282.288	304.963	700.304	698.044	657.88	618.773	609.364	663.68	284.236	313.465	313.02	680.489	501.725	683.425	516.272	538.908	529.408	232.8	227.712	261.589	689.369	730.808	747.952	447.119	343.521	485.784	470.259	420.224	491.624	504.629	563.688	579.719	527.865	544.378	530.772	264.521	208.012	291.197	668.892	633.489	633.049	548.407	570.581	528.299	324.18	309.185	294.455	826.594	792.58	821.512	581.172	571.214	609.777	321.459	343.549	313.49	692.348	750.016	707.003	383.069	353.998	399.116	425.29	341.688	379.002
AT1G64210	61.3818	49.3538	58.0496	58.0053	54.8551	50.3531	31.5236	29.9246	50.2922	50.8942	43.8145	44.2013	80.5844	78.2573	67.4215	47.6513	37.0964	43.7234	59.3881	40.553	50.7265	62.8505	52.7076	79.9325	34.8688	36.0854	25.836	52.1685	64.0734	54.9516	46.6109	34.3521	50.0072	42.4988	61.9724	27.8459	31.9504	28.1844	13.386	27.8998	22.7275	22.1595	27.2141	28.9768	29.0161	44.9815	44.2761	37.0927	53.9578	50.8438	37.4175	32.418	35.1995	18.9971	54.1346	60.3971	47.534	34.7408	39.1578	56.0265	21.7938	35.3821	33.7086	43.7757	37.4024	40.2087	23.6341	31.9998	23.8278	36.5098	24.141	35.776
AT1G64220	33.8045	26.5048	24.8784	23.0021	23.3426	20.1412	29.6692	28.9271	28.8913	17.304	20.9114	15.4191	19.1868	17.7383	17.9088	21.7357	16.6934	20.868	18.1464	42.4391	26.7467	25.8136	18.2863	31.2779	25.6388	16.1762	15.071	27.0158	19.5006	25.4406	21.5791	22.3289	32.6578	40.6511	26.3171	20.1643	46.9859	29.2684	50.4551	26.7838	19.4807	25.3251	20.6827	23.8024	25.9072	30.8207	18.1646	42.0384	20.6021	14.1233	22.2723	20.1215	7.61071	10.4484	19.78	14.8344	21.7003	10.5989	23.4947	6.51471	7.62785	1.14136	8.98895	14.9759	42.3237	21.2213	38.4054	19.9999	26.8063	63.1522	48.282	24.596
AT1G64230	2254.23	2137.75	2096.01	1594.15	1839.4	1746.69	1526.11	1461.32	1410.32	3695.93	3173.56	3324.35	1907.16	1939.74	1953.12	1899.36	1586.8	2100.71	2186.64	2083.29	2268.86	2062.84	1887.79	2114.16	1528.07	1733.35	1936.62	2603.77	2766.3	2590.87	2362.48	4348.98	1917.62	1393.22	2054.43	3067.85	1511.07	1515.45	1616.62	1584.71	1470.79	1453.03	1518.55	1222.2	1442.52	2578.11	2411.34	1684.83	2069.03	2198.53	1518.97	1956.26	2195.69	1913.95	2379.84	2798.4	2299.2	2356.48	2539.38	3140.09	2218.61	2441.37	1892.17	2828.14	2445.92	1975.81	1425.92	2357.99	1977.71	1128.84	1736.3	3737.47
AT1G64235	0	0	0	0	0	0	0	0	0	0	0	0	0	0	0	0	0	0	0	0	0	1.12233	0	0	0	0	0	0	0	0	0	0	0	0	0	0	0	0	0	0	0	0	0	0	0	0	0	0	0	0	0	0	0	0	0	0	0	0	0	0	0	0	0	0	0	2.23382	0	0	0	0	0	0
AT1G64253	2.66878	0.913959	4.1464	0	1.16713	0	1.85433	0.997485	1.07005	5.08942	1.99157	0	0	0	4.21384	0	1.85482	2.98114	0	0	1.8446	0	5.37832	0	8.20442	0	0	4.6579	3.7144	4.07049	2.58949	1.71761	0	3.69555	0.848937	0.960203	3.75887	4.33606	2.05939	2.23199	1.08226	1.05521	1.08857	2.06977	1.03629	0	2.27057	4.12141	2.94315	1.88311	1.78178	5.5893	2.85402	0.949853	4.1642	3.1788	3.10005	1.76648	0.489472	0	1.08969	1.14136	0	0	1.96854	2.23382	0.984754	2.99998	3.9713	2.96026	5.571	6.708
AT1G08663	0	0	0	0	0	0	0	0	0	0	0	0	0	0	0	0	0	0	0	0	0	0	0	0	0	0	0	0	0	0	0	0	0	0	0	0	0	0	0	0	0	0	0	0	0	0	0	0	0	0	0	0	0	0	0	0	0	0	0	0	0	0	0	0	0	0	0	0	0	0	0	0
AT1G64255	0	0	0	0	0	0	0	0	0	0	0	0	0	0	0	0	0	0	0	0	0	0	0	0	0	0	0	0	0	0	0	0	0	0	0	0	0	0	1.0297	0	0	0	0	0	0	0	0	0	0	0	0	0	0	0	0	0	0	0	0	0	0	0	0	0	0	0	0	0	0	0	0	0
AT1G64260	1.77918	2.74188	2.0732	0	3.50139	0	0	0	1.07005	4.07153	0.995783	0	0	0	0	2.50796	3.70964	1.98743	0	4.71546	2.7669	1.12233	0	0	0	0	0	0.93158	3.7144	2.03524	0	2.57641	0	1.84778	0.848937	1.92041	3.75887	1.08402	2.05939	2.23199	2.16453	0	3.2657	1.03489	1.03629	1.66598	1.13528	0.824282	0	0	1.78178	1.11786	0	0.949853	1.04105	1.0596	0	0.588826	0.489472	0	0	0	1.12362	1.15199	0	1.11691	0	0	0	0	0	1.118
AT1G64280	293.565	253.167	279.882	625.057	620.914	634.449	505.304	450.863	535.024	410.207	428.187	346.415	662.902	739.793	608.9	525	495.237	616.102	320.036	336.684	342.174	599.324	665.836	616.291	547.645	542.526	537.173	313.011	303.652	343.956	355.624	359.839	320.454	288.253	359.1	343.753	269.699	323.037	269.78	597.057	639.617	546.6	558.434	528.827	648.717	293.213	373.509	298.39	647.493	735.353	540.772	709.841	788.66	606.956	299.822	340.131	306.904	724.845	791.966	814.338	719.197	741.884	732.6	387.07	312.999	347.359	319.06	406.998	352.453	332.536	354.687	404.716
AT1G08667	0	0	0	0	0	0	0	0	0	0	0	0	0	0	0	0	0	0	0	0	0	0	0	0	0	0	0	0	0	0	0	0	0	0	0	0	0	0	0	0	0	0	0	0	0	0	0	0	0	0	0	0	0	0	0	0	0	0	0	0	0	0	0	0	0	0	0	0	0	0	0	0
AT1G64290	0	0	0	3.00027	1.16713	1.11896	0.927164	0	0	0	0	1.02794	0	1.04343	0	3.34395	0.927411	2.98114	1.64967	0	0.922301	0	0	1.15844	0	0	2.153	2.79474	0.9286	0	4.31582	2.57641	0	0	0.848937	0.960203	7.51774	0	0	0	0	0	0	0	0	0	0	1.64856	2.94315	0	1.78178	0	2.85402	0	2.0821	4.23839	0	0.588826	0.978945	2.60588	0	0	0	2.30399	0.984272	2.23382	0	2.99998	0	1.9735	0	0
AT1G64295	0	0	0	0	0	0	0	0	0	0	0	0	0	0	0	0	0	0	0	0	0	0	1.07566	0	0	0	0	0	0.9286	0	0	0	0	0	0	0.960203	0	0	0	0	0	0	0	0	1.03629	0	0	0	0	0	0	0	0	0	0	0	0	0	0	0	0	0	0	0	0	0	0	0	0	0	0	0
AT1G64300	10.6751	16.4513	12.4392	21.0019	21.0084	14.5464	20.3976	12.9673	19.2609	7.12518	8.96205	20.5588	21.1054	19.8252	20.0158	25.0796	21.3305	33.7863	18.1464	19.8049	8.30071	11.2233	20.4376	22.0104	13.3322	19.9092	20.4535	14.9053	17.6434	12.2115	16.4001	17.1761	22.4522	21.2494	12.7341	13.4428	14.0958	20.5963	12.3563	18.9719	20.563	15.8282	23.9484	19.6628	32.125	9.99589	12.4881	14.0128	18.64	18.8311	22.2723	25.7108	15.2214	18.9971	14.5747	13.7748	28.9338	14.1318	15.1736	16.9382	21.7938	38.8062	28.0905	14.9759	8.85845	16.7536	19.6951	23.9999	18.8637	14.8013	12.999	17.888
AT1G64310	8.00633	7.31167	1.0366	3.00027	3.50139	1.11896	6.49015	0	6.42028	3.05365	0	5.13969	4.79669	2.08686	3.16038	4.17994	0	3.97485	3.29934	5.65855	12.9122	3.36699	8.60532	0	1.02555	3.73298	3.2295	3.72632	3.7144	3.05287	3.45266	6.01163	5.10277	3.69555	8.48937	8.64183	10.3369	7.58811	6.17817	2.23199	2.16453	5.27607	2.17713	6.20932	4.14516	3.33196	1.13528	6.59426	10.7916	3.76621	6.23625	4.47144	4.75669	6.64897	10.4105	3.1788	5.16674	1.76648	4.40525	2.60588	4.35877	5.7068	0	1.15199	0.984272	4.46764	4.92377	5.99997	4.96413	6.90727	7.428	5.59
AT1G64320	4.44796	9.13959	10.366	12.0011	14.0056	8.95166	5.56298	13.9648	14.9807	13.2325	4.97892	8.2235	12.4714	10.4343	14.7485	12.5398	11.1289	4.96857	4.12418	3.77237	10.1453	7.85631	13.9836	11.5844	9.22997	7.46596	9.68849	14.9053	8.3574	13.2291	9.49481	12.0233	10.2055	18.4778	24.6192	7.68163	11.2766	11.9242	14.4157	12.2759	9.74036	8.44171	8.70852	15.5233	16.5806	9.99589	6.81171	13.1885	7.8484	14.1233	9.79982	11.1786	6.65937	9.49853	16.6568	20.1324	16.5336	7.65474	10.2789	11.7265	14.166	11.4136	6.74171	11.5199	9.84272	4.46764	17.7256	8.99995	13.8996	17.7615	8.3565	25.714
AT1G64330	313.136	350.96	293.358	212.019	196.078	237.219	269.805	263.336	261.092	300.276	286.786	270.348	214.892	223.294	210.692	298.448	263.385	210.667	323.335	294.245	352.319	162.738	168.879	185.351	242.03	216.513	270.201	313.011	261.865	243.212	363.392	310.028	339.845	472.107	396.454	379.28	275.337	266.668	268.751	177.443	143.941	185.718	205.739	216.291	219.693	303.209	291.768	319.821	223.679	174.187	228.068	255.99	207.392	265.009	308.151	340.131	336.872	146.618	163.973	148.535	171.082	188.324	214.611	252.286	265.754	259.123	319.06	282.998	288.912	377.926	360.258	306.332
AT1G64340	5.33755	5.48375	7.2562	1.00009	0	1.11896	0	0	0	0	0	0	0	0	1.05346	0	0	0	0	0.943092	0	0	0	0	0	0	0	4.6579	1.8572	1.01762	2.58949	0	1.02055	0	0.848937	1.92041	0	3.25205	1.0297	0	0	0	1.08857	0	0	0	0	2.47285	0	0	0	0	0	0	0	1.0596	0	0	0	2.60588	0	0	0	1.15199	1.96854	0	0	0	0.992825	0	0	0
AT1G64350	132.549	154.459	149.27	161.015	157.563	154.416	146.492	168.575	149.807	159.808	143.393	142.883	149.657	145.037	170.661	179.737	171.571	152.038	140.222	164.098	136.5	194.163	133.382	142.488	172.293	179.183	181.928	147.19	128.147	124.15	161.412	187.219	182.679	161.68	145.168	154.593	180.426	171.274	174.019	190.835	176.409	176.221	195.942	149.024	165.806	153.27	126.017	141.777	171.684	183.603	146.106	166.561	165.533	152.926	185.307	168.476	151.902	172.526	161.526	183.715	187.427	160.932	184.274	133.631	148.625	163.069	166.423	164.999	154.881	197.35	144.846	165.464
AT1G64355	34.6941	32.9025	35.2444	16.0015	15.1727	4.47583	14.8346	10.9723	11.7705	50.8942	33.8566	44.2013	18.2274	9.39088	10.5346	15.8838	16.6934	20.868	35.4679	41.4961	25.8244	6.73398	18.2863	16.2182	14.3577	14.9319	22.6065	45.6474	48.2872	35.6168	29.3476	55.8222	30.6166	14.7822	39.0511	40.3285	15.9752	11.9242	14.4157	12.2759	6.49358	8.44171	21.7713	6.20932	10.3629	32.4866	42.0055	18.1342	9.8105	9.41553	16.0361	14.5322	22.8321	16.1475	23.9442	23.3112	25.8337	12.3654	16.6421	20.8471	29.4217	22.8272	24.7196	29.9518	27.5596	22.3382	11.8171	26.9999	21.8422	13.8145	34.3545	63.726
AT1G64360	0	0	0	0	0	0	0	0	0	0	0	0	0	0	0	0	0	0	0	0	0	0	0	0	0	0	0	0	0	0	0	0	0	0	0	0	0	0	0	0	0	0	0	0	0	0	0	0	0.98105	0	0.890892	0	0	0	0	0	0	0	0	0	0	0	0	0	0	0	0	0	0	0	0	0
AT1G64370	742.809	852.723	806.475	264.024	333.799	305.475	244.771	316.203	323.154	1215.35	1196.93	1337.35	388.532	392.33	405.583	578.503	748.421	617.096	1170.44	1000.62	1350.25	416.384	327.002	393.87	402.016	553.725	343.403	977.227	885.884	901.613	1500.18	1191.16	1216.5	1030.13	1089.19	1306.84	1056.24	1026.56	1037.93	741.02	782.476	609.913	1048.29	1065.93	1108.83	1436.08	1289.68	1285.88	550.369	452.887	654.806	811.567	1416.54	1127.48	1555.33	1603.17	1711.23	670.673	779.24	711.406	2209.9	2062.44	2280.95	1108.22	999.036	1199.56	1232.91	1409.99	1254.93	1388.36	1211.69	1112.41
AT1G64380	128.991	118.815	110.916	18.0016	16.3398	12.3085	25.9606	4.98743	13.9106	140.468	148.372	155.219	17.2681	31.3029	12.6415	25.0796	21.3305	11.9246	135.273	108.456	94.997	17.9573	30.1186	22.0104	9.22997	26.1308	34.448	134.147	148.576	113.974	24.1686	142.561	36.74	35.1077	68.7639	91.2193	24.4327	23.8483	50.4551	21.2039	34.6324	35.8773	5.44283	3.10466	9.32661	78.3012	82.8758	41.2141	44.1473	40.4868	28.5086	17.8858	23.7835	18.9971	48.9294	50.8607	59.9342	34.7408	44.0525	71.6618	11.9866	22.8272	6.74171	127.871	62.0092	63.6638	24.6189	50.9997	34.7489	10.8543	25.0695	88.322
AT1G08673	0	0	0	0	0	0	0	0	0	0	0	0	0	0	0	0	0	0.993713	0	0	0	0	0	0	0	0	0	0	1.8572	0	0	0	0	0	0	0	0	0	0	0	0	0	0	0	0	0	0	0	0	0	0	0	0	0	0	0	0	0	0	0	0	0	0	0	0	0	0	0	0	0	0	0
AT1G64385	180.587	192.845	220.796	292.027	311.624	342.401	288.348	274.308	256.811	228.006	244.963	218.951	310.825	330.768	327.626	321.019	295.844	365.687	192.187	198.992	198.295	299.662	294.732	313.938	303.563	327.258	276.66	212.4	222.864	218.789	200.254	271.382	215.337	194.94	227.515	199.722	209.557	179.947	164.751	251.099	271.648	283.852	237.307	299.082	259.072	157.435	182.781	161.559	335.519	330.485	326.067	306.294	380.535	281.157	196.759	236.29	176.703	323.266	327.946	376.55	326.908	349.256	332.591	187.775	194.886	209.979	185.134	242.999	217.429	191.43	203.342	219.128
AT1G64390	1942.87	1900.12	2015.15	390.036	428.337	361.423	979.085	1092.25	1351.47	836.7	1193.94	1073.17	201.461	181.557	207.532	482.365	745.638	461.083	1249.63	1276.95	1231.27	265.992	196.847	203.886	759.934	547.503	730.943	1025.67	1313.97	1298.49	1068.6	1027.99	1358.36	2617.37	2050.18	1248.26	1505.43	1362.61	1351.99	370.51	384.203	429.472	673.822	942.781	670.48	988.76	846.922	1301.54	233.49	224.089	260.141	394.605	208.343	552.815	1123.29	1058.54	1057.12	388.037	446.888	332.25	187.427	110.712	169.666	884.731	997.068	1013.04	1187.61	817.996	884.607	1781.09	1155.98	654.03
AT1G64400	77.3945	64.8911	77.745	148.014	191.409	148.821	108.478	88.7762	105.935	132.325	153.351	90.4585	188.03	258.771	186.463	134.594	110.362	106.327	86.6077	65.0734	96.8416	144.781	138.761	113.527	122.041	85.8585	94.7319	112.721	80.7882	79.3745	100.127	86.7392	100.014	145.974	135.83	113.304	82.6952	88.8893	68.9896	149.543	202.383	141.399	205.739	165.582	159.589	146.606	140.775	112.927	305.107	252.336	168.379	235.869	230.224	221.316	97.8587	121.854	118.835	173.704	215.857	207.168	198.324	278.492	212.364	72.5756	78.7418	92.7034	98.4754	140.999	114.175	135.185	176.415	149.812
AT1G64405	27.5773	20.1071	27.9882	24.0022	22.1755	25.736	60.2656	46.8818	67.413	12.2146	15.9325	14.3911	4.79669	10.4343	15.8019	30.9315	32.4594	22.8554	14.0222	29.2359	24.9021	20.2019	5.37832	5.79221	54.3543	31.1081	26.9125	24.2211	24.1436	21.3701	40.5687	25.7641	27.555	62.8244	39.9001	35.5275	12.2163	18.4283	23.683	25.6678	41.126	13.7178	52.2511	44.5001	34.1976	14.9938	23.841	21.4313	8.82945	6.59087	17.8178	30.1822	14.2701	20.8968	27.0673	24.3708	15.5002	13.543	15.1736	13.0294	10.8969	15.979	19.1015	26.4958	21.654	20.1044	53.1767	24.9999	20.8493	36.5098	24.141	7.826
AT1G64420	0	0	0	0	0	0	0	0	0	0	0	0	0	0	0	0	0	0	0	0	0	0	0	0	0	0	0	0	0	0	0	0	0	0	0	0	0	0	0	0	0	0	0	0	0	0	0	0	0	0	0	0	0	0	0	0	0	0	0	0	0	0	0	0	0	0	0	0	0	0	0	0
AT1G64430	78.2841	79.5144	58.0496	56.0051	72.3621	70.4943	68.6101	82.7913	88.8139	94.6631	91.612	118.213	74.8284	76.1705	61.1007	83.5987	85.3218	72.5411	104.754	73.5612	74.7063	52.7495	70.9939	52.1299	73.8398	87.1028	73.2019	95.9527	96.5744	86.4979	99.2639	109.068	84.706	75.7588	107.815	142.11	76.1172	49.8647	70.0193	64.7276	67.1003	67.5337	78.3767	53.8141	51.8145	84.1321	96.4992	56.8755	74.5598	89.4475	76.6167	76.0145	95.1338	75.9883	94.7356	100.662	87.8346	65.3597	97.8945	95.1147	79.5475	92.4501	74.1589	103.679	113.191	87.1189	64.9938	96.9995	95.3112	58.2184	84.4935	162.11
AT1G64440	229.515	242.199	253.967	183.017	164.565	175.676	162.254	133.663	167.997	248.364	228.034	231.286	192.827	169.036	162.233	105.334	138.184	147.07	263.947	223.513	244.41	170.594	143.063	158.707	148.705	100.79	116.262	237.553	243.293	212.683	233.054	200.96	288.817	240.211	204.594	145.951	281.915	354.473	288.315	179.675	183.985	197.325	163.285	162.477	126.427	310.706	244.086	325.591	171.684	160.064	199.56	143.086	123.674	156.726	238.401	283.972	242.837	131.897	127.752	158.959	141.66	139.246	130.34	260.35	222.446	264.707	260.96	191.999	244.235	258.529	197.771	155.402
AT1G64450	35.5837	17.3652	26.9516	15.0014	17.507	13.4275	13.9075	19.9497	16.0507	19.3398	11.9494	24.6705	17.2681	11.4777	10.5346	28.4236	15.766	6.95599	23.9202	16.0326	24.9021	15.7126	20.4376	8.10909	24.6133	21.1535	15.071	13.0421	16.7148	16.282	13.8106	30.0581	29.5961	21.2494	20.3745	23.0449	15.9752	27.1004	32.9503	11.1599	18.3985	22.1595	17.417	21.7326	12.4355	16.6598	20.4351	19.7828	14.7158	17.8895	24.0541	8.94288	9.51338	18.0472	27.0673	20.1324	14.4669	16.4871	7.83156	18.2412	11.9866	11.4136	16.8543	16.1279	23.6225	34.6242	40.3749	28.9998	22.835	19.735	24.141	17.888
AT1G64455	0	0	0	0	0	0	0	0	0	0	0	0	0	0	0	0	0	0	0	0	0	0	0	0	0	0	0	0	0	0	0	0	0	0	0	0	0	0	0	0	0	0	0	0	0	0	0	0	0	0	0	0	0	0	0	0	0	0	0	0	0	0	0	0	0	0	0	0	0	0	0	0
AT1G64460	270.436	275.102	356.59	222.02	240.429	223.791	222.519	226.429	233.27	257.524	248.946	236.426	239.834	260.858	250.724	209.833	195.684	210.667	263.947	249.919	244.41	277.215	267.841	325.522	204.085	180.427	266.972	274.816	296.223	233.035	251.181	253.347	202.07	193.092	213.932	224.688	266.88	263.416	232.711	231.011	271.648	262.748	239.484	214.221	259.072	278.219	314.474	270.365	275.675	252.336	232.523	235.869	274.937	249.811	233.195	192.847	215.97	270.271	317.178	260.588	251.719	228.272	237.084	306.43	269.691	255.772	205.814	228.999	216.436	203.271	197.771	214.656
AT1G64480	11.5647	13.7094	14.5124	28.0026	11.6713	29.0929	15.7618	8.97737	13.9106	18.3219	12.9452	11.3073	6.71536	18.7818	10.5346	20.0637	13.9112	21.8617	14.0222	16.9757	11.9899	7.85631	24.7403	20.852	18.4599	7.46596	17.224	16.7684	13.0004	4.07049	22.4423	14.5997	17.3494	2.77166	16.1298	13.4428	10.3369	4.33606	5.14848	11.1599	10.8226	10.5521	13.0628	7.2442	8.29032	19.1588	5.67642	15.6614	7.8484	12.2402	22.2723	14.5322	15.2214	8.54868	8.3284	14.8344	12.4002	11.7765	9.29997	19.5441	20.7042	4.56544	14.607	13.8239	19.6854	7.81836	11.8171	16.9999	17.8709	6.90727	10.2135	16.77
AT1G08683	0	0	0	0	0	0	0	0	0	0	0	0	0	0	0	0	0	0	0	0	0	0	0	0	0	0	0	0	0	0	0	0	0	0	0	0	0	0	0	0	0	0	0	0	0	0	0	0	0	0	0	0	0	0	0	0	0	0	0	0	0	0	0	0	0	0	0	0	0	0	0	0
AT1G08677	0	0	0	0	0	0	0	0	0	0	0	0	0	0	0	0	0	0	0	0	0	0	0	0	0	0	0	0	0	0	0	0	0	0	0	0	0	0	0	0	0	0	0	0	0	0	0	0	0	0	0	0	0	0	0	0	0	0	0	0	0	0	0	0	0	0	0	0	0	0	0	0
AT1G64490	114.757	111.503	110.916	104.009	137.721	114.134	119.604	133.663	133.756	102.806	97.5867	92.5144	100.73	118.951	119.041	139.61	151.168	113.283	98.1554	113.171	91.3078	145.903	118.323	101.943	108.709	94.5688	95.8084	90.3632	111.432	82.4274	94.9481	91.892	108.179	103.475	116.304	90.2591	109.007	93.2254	128.712	110.483	116.884	108.687	105.591	116.942	99.4838	114.12	97.6345	84.0768	93.1998	105.454	112.252	117.375	98.9392	91.1859	100.982	85.8275	108.502	88.9128	107.194	102.932	89.3548	83.3192	83.1478	89.8555	116.144	86.002	98.4754	105.999	79.426	112.49	120.705	96.148
AT1G64500	162.795	191.931	144.087	51.0047	54.8551	50.3531	8.34447	0.997485	6.42028	160.826	120.49	131.576	65.235	63.6493	49.5127	6.6879	14.8386	3.97485	120.426	82.049	148.49	46.0155	51.6319	42.8624	4.10221	6.22163	12.918	127.626	122.575	91.586	104.443	180.349	98.9938	14.7822	28.0149	32.6469	107.128	120.326	88.5538	56.9157	67.1003	32.7116	7.61996	1.03489	3.10887	122.45	135.099	85.7253	65.7304	96.9799	62.3625	17.8858	19.0268	19.9469	123.885	118.675	148.802	80.6692	126.284	158.959	16.3454	19.4031	7.86533	66.8156	81.6946	88.2358	59.0853	77.9996	76.4476	6.90727	13.9275	25.714
AT1G64510	83.6216	91.3959	79.8182	57.0052	50.1866	53.7099	70.4644	69.824	69.5531	148.611	131.443	125.408	67.1536	81.3876	92.7046	88.6147	61.2091	96.3902	138.572	120.716	109.754	76.3184	78.5235	81.0909	70.7631	97.0574	90.4259	113.653	140.219	116.009	88.9059	166.608	94.9116	87.7693	130.736	154.593	80.8157	82.3852	70.0193	53.5677	53.0309	45.3742	60.9597	63.1281	46.633	115.786	112.393	76.6582	83.3893	93.2137	54.3444	79.3681	79.9124	79.7877	97.8587	101.721	75.4344	79.4916	143.905	102.932	131.853	111.853	77.5297	138.239	108.27	99.4049	94.5364	124.999	77.4404	72.0329	90.9931	148.694
AT1G64520	1017.69	1067.5	979.587	1055.1	971.053	985.801	947.561	941.626	967.323	972.078	955.952	1003.27	897.94	916.133	1009.22	953.026	1029.43	956.946	933.713	1018.54	976.716	980.916	1047.7	1087.78	970.172	924.534	947.319	939.964	1001.03	987.094	895.965	900.026	1010.35	1024.59	977.127	871.865	1147.4	1101.36	1197.54	1172.91	1132.05	1172.34	980.797	992.456	1028	1037.91	1016.08	1142.45	970.259	981.098	981.763	898.76	946.582	1035.34	997.326	1022.51	1059.18	916.803	942.234	865.153	901.176	981.569	1092.16	1052.92	1011.83	1157.12	1156.1	1103.99	1099.06	1052.86	919.216	952.536
AT1G64530	580.014	525.526	585.679	394.036	419	400.587	357.885	428.919	425.879	363.384	468.018	429.678	428.824	477.892	431.919	416.322	446.085	370.655	450.36	497.01	467.606	375.981	406.601	345.216	379.454	362.099	393.999	471.379	441.085	460.983	655.142	617.48	717.45	493.356	553.507	526.191	384.345	460.707	404.67	416.266	427.494	364.049	390.795	358.071	381.355	401.502	422.326	413.79	469.923	400.16	375.066	361.069	358.655	380.891	540.305	591.256	507.374	392.747	370.041	362.218	358.509	390.345	332.591	413.566	443.907	403.204	583.959	520.997	603.638	472.654	493.962	471.796
AT1G08697	19.571	20.1071	12.4392	0	2.33426	1.11896	2.78149	9.97485	4.28019	33.5901	41.8229	27.7543	4.79669	6.26059	7.37423	19.2277	11.1289	13.912	11.5477	42.4391	25.8244	1.12233	1.07566	1.15844	3.07666	9.95461	10.765	24.2211	29.7152	25.4406	15.537	9.44684	24.4933	3.69555	19.5256	14.403	2.81915	6.50409	4.11878	0	1.08226	1.05521	5.44283	6.20932	3.10887	16.6598	14.7587	14.0128	0.98105	3.76621	0.890892	8.94288	15.2214	6.64897	18.7389	24.3708	24.8004	11.7765	9.29997	9.12059	19.6145	11.4136	14.607	27.6478	15.7484	12.286	16.7408	8.99995	10.9211	9.86752	8.3565	15.652
AT1G08703	0	0	0	0	0	0	0	0	0	0	0	0	0	0	0	0	0	0	0	0	0	0	0	0	0	0	0	0	0	0	0	0	0	0	0	0	0	0	0	0	0	0	0	0	0	0	0	0	0	0	0	0	0	0	0	0	0	0	0	0	0	0	0	0	0	1.11691	0	0	0	0	0	0
AT1G64540	0.889592	2.74188	5.183	4.00037	5.83565	1.11896	5.56298	0	1.07005	1.01788	2.98735	1.02794	1.91868	3.13029	0	0.835987	1.85482	2.98114	4.94901	6.60165	0.922301	0	3.22699	1.15844	1.02555	6.22163	2.153	5.58948	2.7858	2.03524	3.45266	6.01163	5.10277	4.61944	2.54681	1.92041	3.75887	2.16803	1.0297	0	6.49358	2.11043	4.35426	3.10466	2.07258	0.832991	4.54114	1.64856	5.8863	0	0	2.23572	1.90268	2.84956	2.0821	2.1192	1.03335	0.588826	2.44736	3.90882	2.17938	5.7068	4.49448	5.75997	0.984272	2.23382	3.93902	3.99998	3.9713	4.93376	0.928501	1.118
AT1G64550	747.257	776.865	811.658	746.068	753.966	683.683	815.904	811.953	875.299	769.52	756.795	770.953	784.738	671.97	708.979	812.58	828.178	752.241	791.017	731.84	760.898	683.499	730.376	668.421	784.548	699.311	806.298	716.385	747.523	854.803	813.101	851.074	783.786	826.879	879.499	927.556	806.278	781.575	748.589	630.536	659.098	722.821	703.213	773.06	766.854	728.867	703.876	658.601	690.659	736.294	715.387	727.727	746.801	727.588	699.586	777.745	740.911	663.019	683.303	663.197	603.69	638.02	683.16	764.923	692.928	720.406	801.59	750.996	841.916	864.395	804.081	819.494
AT1G64561	6.22714	4.56979	9.3294	3.00027	14.0056	3.35687	5.56298	3.98994	8.56038	3.05365	4.97892	6.16763	6.71536	4.17373	10.5346	5.01592	11.1289	3.97485	5.77385	0.943092	6.4561	10.101	10.7566	5.79221	6.15331	3.73298	7.53549	6.52106	0.9286	3.05287	2.58949	4.29402	4.08222	2.77166	3.39575	5.76122	0.939718	2.16803	2.05939	6.69596	2.16453	3.16564	4.35426	6.20932	3.10887	4.99795	9.08228	0.824282	7.8484	8.47397	2.67268	8.94288	5.70803	7.59883	3.12315	4.23839	6.20009	7.65474	5.3842	0	3.26908	7.98951	10.1126	6.91196	4.92136	4.46764	0.984754	3.99998	5.95695	4.93376	10.2135	3.354
AT1G08707	0	0	0	0	0	0	0	0	0	0	0	0	0	0	0	0	0	0	0	0	0	0	0	0	0	0	0	0	0	0	0	0	0	0	0	0	0	0	0	0	0	0	0	0	0	0	0	0	0	0	0	0	0	0	0	0	0	0	0	0	0	0	0	0	0	0	0	0	0	0	0	0
AT1G64563	16.0127	7.31167	5.183	13.0012	11.6713	4.47583	14.8346	8.97737	19.2609	19.3398	20.9114	18.5029	14.3901	15.6515	18.9623	11.7038	13.9112	17.8868	22.2705	16.9757	23.9798	11.2233	6.45399	20.852	21.5366	22.3979	26.9125	31.6737	12.0718	9.1586	12.9475	18.0349	8.16444	17.5539	14.4319	17.2837	11.2766	10.8402	10.297	6.69596	10.8226	24.2699	21.7713	17.5931	21.7621	26.6557	22.7057	5.76997	18.64	19.7726	11.5816	20.1215	24.7348	11.3982	19.78	39.2051	20.667	23.5531	22.0263	27.3618	26.1526	33.0994	22.4724	20.7359	15.7484	13.4029	7.87804	12.9999	16.878	17.7615	18.57	21.242
AT1G08713	0	0	0	0	0	0	0	0	0	0	0	0	0	0	0	0	0	0	0	0	0	0	0	0	0	0	0	0	0	0	0	0	0	0	0	0	0	0	0	0	0	0	0	0	0	0	0	0	0	0	0	0	0	0	0	0	0	0	0	0	0	0	0	0	0	0	0	0	0	0	0	0
AT1G64570	272.215	259.564	276.772	301.027	305.788	302.118	315.236	336.152	328.505	266.685	296.743	295.018	318.5	367.288	251.777	290.088	325.521	389.536	247.451	268.781	225.041	257.014	307.64	203.886	359.969	357.122	340.174	245.937	247.936	291.04	283.118	322.051	259.221	252.221	281.847	325.509	255.603	241.736	201.82	303.55	295.458	259.582	323.304	321.85	345.085	250.73	247.492	225.029	303.144	315.42	260.141	354.362	383.389	288.755	254.016	294.568	266.604	335.631	319.625	333.553	380.303	440.565	430.346	281.086	257.879	235.668	272.777	274.999	297.848	249.648	280.407	277.264
AT1G64572	53.3755	47.5258	26.9516	61.0056	49.0195	45.8772	50.994	58.8516	28.8913	42.7511	39.8313	46.2572	48.9262	56.3453	49.5127	45.1433	57.4995	70.5536	37.9424	41.4961	59.0272	33.6699	45.1779	62.5559	51.2776	44.7957	36.601	55.8948	44.5728	40.7049	47.474	49.8106	30.6166	39.7272	43.2958	40.3285	28.1915	26.0164	22.6533	41.2918	57.3599	53.8159	44.6312	43.4652	52.8508	36.6516	34.0585	37.917	41.2041	41.4283	56.1262	54.7752	50.4209	60.7906	44.7652	50.8607	51.6674	61.238	52.3735	66.45	69.7403	70.7643	56.181	36.8638	31.4967	25.6889	51.2072	53.9997	50.6341	36.5098	38.0685	39.13
AT1G64580	46.2588	35.6444	58.0496	53.0048	66.5265	40.2825	62.12	42.8919	57.7826	37.6617	54.7681	37.0058	55.6416	51.1281	56.8869	53.5032	48.2254	34.78	45.3659	73.5612	61.7941	49.3825	46.2536	45.1792	47.1754	38.5741	46.2894	65.2106	49.2158	39.6873	44.8846	39.505	60.2127	57.281	62.8214	58.5724	45.1065	70.461	42.2175	53.5677	55.1954	54.8711	45.7197	44.5001	48.7056	41.6496	44.2761	51.9298	55.9199	64.0256	55.2353	45.8323	20.9294	51.2921	56.2167	41.3243	37.2005	49.4614	65.5893	31.2706	31.6011	23.9685	28.0905	62.2076	39.3709	54.7285	53.1767	48.9997	46.6628	60.1919	45.4965	74.906
AT1G64583	9.78551	15.5373	10.366	9.00082	16.3398	16.7844	12.0531	8.97737	9.63043	20.3577	9.95783	13.3632	6.71536	13.5646	9.48115	10.0318	15.766	20.868	14.847	11.3171	10.1453	12.3456	13.9836	15.0597	13.3322	14.9319	4.306	16.7684	17.6434	7.12336	12.0843	6.87043	19.3905	7.3911	7.64044	13.4428	13.1561	8.67213	9.26726	13.3919	11.9049	17.9386	20.6827	11.3837	12.4355	8.32991	9.08228	14.0128	7.8484	11.2986	14.2543	15.65	18.0754	18.0472	9.36945	15.894	9.30014	14.7207	20.5578	11.7265	13.0763	10.2722	17.9779	9.21594	12.7955	7.81836	11.8171	12.9999	11.9139	11.841	9.28501	27.95
AT1G64584	0.889592	0	1.0366	0	0	0	0	0	0	2.03577	0	0	0	0	0	0	0	0	0	2.82928	0.922301	0	0	0	0	0	0	1.86316	0	2.03524	0	1.71761	0	1.84778	0	0	0	0	0	0	0	0	0	0	0	0	0	0	1.9621	0.941553	1.78178	0	0	0	3.12315	1.0596	3.10005	1.76648	1.46842	1.30294	1.08969	0	1.12362	3.45598	0	0	1.96951	0	0	0	1.857	2.236
AT1G64585	0	0	0	2.00018	0	0	0	0	0	2.03577	0	0	0	3.13029	0	0	0	0	0.824835	0	0	0	0	0	0	0	0	0.93158	0.9286	0	0	0.858804	0	0	1.69787	0.960203	0	0	0	0	0	0	0	0	0	1.66598	0	0	1.9621	0.941553	1.78178	2.23572	0	0	0	0	0	0	0	0	1.08969	0	0	0	0	0	0	0	0	0	0	0
AT1G64590	644.954	531.01	445.738	270.025	249.766	219.316	31.5236	28.9271	48.1521	1239.78	952.964	796.652	198.583	233.729	220.173	51.8312	65.8462	48.692	865.252	543.221	806.091	96.5204	146.29	161.023	16.4088	38.5741	40.907	1045.23	863.598	1104.12	659.458	379.591	519.462	231.896	448.239	689.426	3041.87	3434.16	3925.2	2542.23	2890.72	2486.08	747.844	281.489	608.302	2772.19	3017.59	3377.91	656.323	365.322	892.674	70.4252	155.068	238.413	891.139	1058.54	1003.38	547.02	511.988	474.271	248.45	112.995	156.183	2946.8	3106.36	2635.9	1732.18	1537.99	1365.13	302.933	572.885	526.578
AT1G64600	111.199	116.073	118.172	121.011	93.3705	106.301	125.167	105.733	112.355	104.842	129.452	102.794	98.8118	78.2573	95.865	80.2548	91.8137	63.5977	130.324	103.74	97.7639	145.903	115.096	88.0416	134.347	87.1028	113.032	120.174	120.718	118.044	101.853	132.256	104.097	150.594	112.06	147.871	143.777	124.662	135.92	110.483	104.979	97.0796	82.731	103.489	84.9758	77.4682	104.446	127.764	111.84	96.9799	97.9982	69.3074	66.5937	92.1358	110.351	90.0659	107.468	78.3139	77.3366	75.5706	53.3949	38.8062	50.5629	101.375	142.719	109.457	115.216	100.999	125.096	176.629	124.419	131.924
AT1G64610	72.0569	69.4609	78.7816	210.019	234.593	200.293	156.691	168.575	173.348	96.6989	114.515	100.738	190.908	191.991	163.286	154.658	178.063	230.542	72.5855	83.9352	81.1625	185.184	154.896	164.499	189.727	197.848	187.311	101.542	85.4312	90.5684	65.6005	90.1744	66.3361	64.6721	65.3682	75.8561	77.0569	72.6291	52.5145	195.299	203.465	169.889	202.473	212.152	233.165	86.6311	72.6582	53.5783	209.945	240.096	163.924	269.404	287.304	234.614	85.3661	110.198	113.668	239.652	225.647	235.832	290.948	356.104	280.905	84.0955	77.7575	86.002	59.0853	70.9996	66.5193	60.1919	65.9235	90.558
AT1G64618	1.77918	0	2.0732	3.00027	2.33426	0	0.927164	0	0	2.03577	2.98735	1.02794	0.959338	0	0	1.67197	0	0	0	1.88618	0	0	0	0	0	0	3.2295	2.79474	3.7144	4.07049	0.863164	0.858804	0	0.923888	1.69787	0	0	2.16803	1.0297	0	2.16453	1.05521	0	1.03489	0	1.66598	1.13528	0.824282	0	0	0	1.11786	0	0	0	1.0596	0	0	0	3.90882	1.08969	1.14136	0	1.15199	0	1.11691	0	0	0.992825	0	0	2.236
AT1G64620	118.316	135.266	151.344	73.0067	72.3621	51.472	118.677	105.733	116.635	136.396	148.372	178.861	70.0317	57.3887	62.1542	89.4507	96.4507	89.4342	124.55	141.464	136.5	71.8291	72.0695	72.9818	133.322	92.0801	121.644	140.669	154.148	140.432	78.548	98.7624	82.6649	72.9871	83.1959	64.3336	61.0817	78.0491	79.2866	47.9877	45.455	78.0858	81.6424	98.3142	84.9758	104.957	113.528	99.7381	47.0904	39.5452	91.7619	103.961	125.577	86.4367	125.967	107.019	107.468	73.0145	53.842	57.3294	113.328	91.3087	111.238	123.263	139.767	115.042	75.8261	108.999	103.254	79.927	80.7795	64.844
AT1G08717	0	0	0	0	0	0	0	0	0	0	0	0	0	0	0	0	0	0	0	0	0	0	0	0	0	0	0	0	0	0	0	0	0	0	0	0	0	0	0	0	0	0	0	0	0	0	0	0	0	0	0	0	0	0	0	0	0	0	0	0	0	0	0	0	0	0	0	0	0	0	0	0
AT1G64625	17.7918	25.5908	25.915	1.00009	1.16713	1.11896	5.56298	0	7.49033	17.304	7.96626	23.6426	0.959338	1.04343	3.16038	7.52389	5.56447	0.993713	17.3215	12.2602	22.1352	1.12233	0	0	5.12776	1.24433	0	11.179	31.5724	6.10573	10.358	10.3056	15.3083	6.46721	7.64044	4.80102	17.8546	9.75614	19.5642	2.23199	4.32905	3.16564	10.8857	9.31397	0	8.32991	15.894	13.1885	0.98105	0.941553	0.890892	6.70716	3.80535	6.64897	14.5747	5.29799	11.3668	4.71061	2.93683	0	0	0	1.12362	11.5199	10.827	16.7536	3.93902	8.99995	20.8493	9.86752	8.3565	8.944
AT1G08723	0	0	0	0	0	0	0	0	0	0	0	0	0	0	0	0	0	0	0	0	0	0	0	0	0	0	0	0	0	0	0	0	0	0	0	0	0	0	0	0	0	0	0	0	0	0	0	0	0	0	0	0	0	0	0	0	0	0	0	0	0	0	0	0	0	0	0	0	0	0	0	0
AT1G64630	133.439	124.298	121.282	174.016	173.902	149.94	152.055	150.62	171.208	146.575	177.249	108.961	171.721	191.991	160.126	137.938	163.224	181.85	126.2	116.943	144.801	140.291	137.685	159.865	143.577	181.672	144.251	138.805	125.361	145.52	156.233	172.62	152.063	125.649	166.392	144.03	108.068	107.318	121.504	166.283	140.694	156.172	169.816	130.396	136.79	138.277	128.287	125.291	167.76	166.655	176.397	155.383	155.068	149.127	166.568	148.344	119.868	153.095	147.331	158.959	197.234	198.597	162.925	120.959	124.018	121.743	97.4907	126.999	121.125	149.986	138.347	182.234
AT1G64633	0	0	0	0	0	0	0	0	0	0	0	0	0	0	0	0	0	0	0	0	0	0	0	0	0	0	0	0	0	0	0	0	0	0	0	0	0	0	0	0	0	0	0	0	0	0	0	0	0	0	0	0	0	0	0	0	0	0	0	0	0	0	0	0	0	0	0	0	0	0	0	0
AT1G64640	159.237	201.071	230.125	148.014	141.223	173.438	84.3719	77.8038	67.413	204.595	190.195	188.113	134.307	92.8654	143.271	74.4029	52.8624	47.6982	264.772	239.545	285.913	112.233	117.247	110.052	48.201	46.0401	58.1309	217.99	215.435	198.436	243.412	188.937	318.413	293.796	182.522	147.871	233.99	222.223	221.385	106.019	127.707	113.963	77.2881	74.5118	67.3588	264.891	204.351	261.297	126.555	100.746	163.924	51.4216	25.6861	84.5369	246.729	280.794	239.737	63.5933	71.463	76.8735	16.3454	12.555	15.7307	206.207	250.989	255.772	263.914	200.999	237.285	291.092	219.126	162.11
AT1G64650	966.986	945.947	989.953	726.066	664.097	684.802	563.715	583.529	624.908	750.18	787.664	815.155	618.773	512.325	590.992	547.572	549.955	439.221	1038.47	1001.56	996.085	600.447	613.129	611.657	502.521	434.27	527.484	787.185	802.31	846.662	821.733	659.561	953.198	1156.71	844.693	624.132	1397.36	1253.12	1390.09	765.572	761.913	833.618	531.22	690.269	558.56	1087.05	992.239	1378.2	673.981	557.399	670.842	382.308	391	556.614	993.162	897.48	1015.78	620.034	527.162	376.55	326.908	278.492	265.174	889.339	1007.89	1087.87	1099.97	892.995	1002.75	1140.69	1071.49	714.402
AT1G64660	217.95	247.683	242.564	443.04	458.682	425.204	852.99	946.613	966.253	2066.3	1581.3	1728.99	978.525	1152.99	995.521	1568.31	1736.11	3483.96	478.404	395.156	599.495	574.633	587.313	626.717	1620.37	2521	2171.3	956.732	1110.61	787.64	1010.77	4396.22	636.826	304.883	691.035	1664.03	329.841	235.231	397.462	717.584	718.622	608.858	2058.48	1162.18	1835.27	1069.56	1184.1	274.486	2008.21	2330.34	743.895	3438.54	5463.54	2359.44	570.496	415.363	431.94	1399.05	1640.71	2183.73	6236.31	6839.02	4831.56	1954.93	1089.59	628.82	314.137	1334.99	1171.53	79.927	946.142	2601.59
AT1G64670	97.8551	121.556	95.3672	44.004	32.6797	55.9479	34.3051	31.9195	42.8019	55.9836	43.8145	38.0337	27.8208	33.3898	15.8019	19.2277	22.2579	13.912	63.5123	94.3092	49.8042	34.7922	24.7403	19.6935	45.1243	28.6195	34.448	50.3053	51.073	74.2864	53.5162	15.4585	41.8427	80.3782	54.332	30.7265	65.7803	62.8729	55.6036	20.0879	25.9743	28.4908	28.3027	44.5001	35.2339	39.9836	49.9525	60.9969	13.7347	16.9479	18.7087	14.5322	17.1241	8.54868	40.601	50.8607	53.7341	11.7765	11.7473	20.8471	27.2423	4.56544	26.9669	40.3198	45.2765	54.7285	59.0853	47.9997	28.7919	53.2846	63.138	50.31
AT1G64680	0.889592	0	2.0732	0	1.16713	1.11896	2.78149	0	2.14009	0	7.96626	0	2.87801	0	2.10692	0.835987	0	5.96228	0	0	0.922301	4.48932	1.07566	3.47533	1.02555	1.24433	1.0765	1.86316	3.7144	1.01762	5.17899	35.211	4.08222	5.54333	5.09362	14.403	3.75887	0	2.05939	4.46397	3.24679	1.05521	0	0	1.03629	7.49692	2.27057	0	0.98105	16.9479	4.45446	6.70716	1.90268	1.89971	2.0821	4.23839	2.0667	9.42122	32.3052	2.60588	6.53815	11.4136	13.4834	1.15199	7.87418	2.23382	1.96951	3.99998	3.9713	0.986752	1.857	11.18
AT1G64690	51.5963	53.9236	35.2444	38.0035	35.0139	21.2602	46.3582	40.8969	59.9226	54.9657	45.806	43.1734	41.2515	33.3898	27.39	35.1115	38.9513	33.7863	36.2927	40.553	41.5035	23.5689	19.362	39.387	51.2776	47.2844	52.7484	41.9211	44.5728	33.5815	42.2951	18.8937	40.8222	50.8138	41.5979	49.9306	41.3476	42.2766	46.3363	20.0879	29.2211	24.2699	43.5426	48.6396	34.1976	34.1526	42.0055	46.9841	27.4694	25.4219	40.981	29.0644	41.8589	32.295	43.7241	29.6688	36.1672	38.2737	25.4526	26.0588	32.6908	22.8272	26.9669	43.7757	35.4338	51.3778	26.5884	49.9997	40.7058	37.4966	51.0675	40.248
AT1G64700	25.7982	25.5908	34.2078	30.0027	40.8496	29.0929	15.7618	23.9396	26.7512	12.2146	14.9367	11.3073	26.8615	29.2161	20.0158	21.7357	27.8223	25.8365	23.9202	22.6342	23.9798	33.6699	39.7996	33.5948	18.4599	34.8411	24.7595	27.0158	16.7148	20.3524	17.2633	19.7525	25.5139	30.4883	19.5256	25.9255	18.7944	16.2602	23.683	21.2039	17.3162	10.5521	22.8599	23.8024	31.0887	19.1588	11.3528	9.89138	14.7158	20.7142	28.5086	12.2965	6.65937	20.8968	20.821	25.4304	42.3673	21.7866	18.5999	24.7559	8.71754	7.98951	14.607	20.7359	23.6225	25.6889	19.6951	21.9999	24.8206	17.7615	35.283	25.714
AT1G64710	0	0	0	1.00009	1.16713	1.11896	3.70865	1.99497	1.07005	2.03577	1.99157	0	1.91868	3.13029	3.16038	3.34395	2.78223	0.993713	1.64967	0.943092	0.922301	4.48932	2.15133	1.15844	5.12776	3.73298	1.0765	1.86316	0	0	1.72633	6.87043	13.2672	0	0	0.960203	0	0	0	5.57997	0	0	4.35426	3.10466	0	2.49897	0	0	3.9242	28.2466	8.90892	6.70716	13.3187	1.89971	2.0821	2.1192	0	8.8324	21.5368	1.30294	6.53815	11.4136	0	0	0	0	1.96951	0	0	0	0.928501	0
AT1G64720	1520.31	1426.69	1487.52	1301.12	1386.55	1252.11	710.207	720.184	726.562	3290.82	2815.08	2898.79	1678.84	1747.75	1713.98	1366.84	1101.76	1725.09	1854.23	1733.4	2138.82	1754.2	1619.95	1786.32	965.045	1351.34	1307.95	2503.15	2586.15	2315.09	2406.5	4567.12	1888.03	767.751	1466.96	2235.35	935.019	769.651	812.43	1083.63	1132.05	958.134	861.055	600.234	736.802	2234.08	2249	1222.41	1741.36	1963.14	1174.2	1427.51	1872.23	1303.2	1826	2077.87	1915.83	1895.43	2734.19	2483.41	2007.21	2226.79	1828.13	2385.78	2011.85	1525.7	1132.47	2121.99	1821.83	429.237	1152.27	2694.38
AT1G64740	82.732	67.6329	78.7816	110.01	133.053	137.632	101.061	101.743	156.227	151.665	101.57	131.576	140.063	165.906	101.132	146.298	152.095	175.887	80.8338	99.9678	106.065	135.802	117.247	107.735	133.322	181.672	165.781	114.584	97.503	102.78	98.4007	246.477	117.364	66.5199	82.3469	106.583	52.6242	75.8811	64.8708	116.063	108.226	106.577	157.842	124.186	147.153	114.12	91.958	73.3611	158.93	191.135	137.197	194.508	174.095	148.177	95.7766	112.317	97.1348	133.664	189.426	151.141	205.952	240.827	233.713	78.3355	102.364	91.5865	103.399	142.999	133.039	63.1522	103.064	155.402
AT1G08727	0	0	0	0	0	0	0	0	0	0	0	0	0	0	0	0	0	0	0	0	0	0	0	0	0	0	0	0	0	0	0	0	0	0	0	0	0	0	0	0	0	0	0	0	0	0	0	0	0	0	0	0	0	0	0	0	0	0	0	0	0	0	0	0	0	0	0	0	0	0	0	0
AT1G64750	701.888	802.456	673.79	592.054	643.089	619.902	569.278	511.71	482.591	655.517	592.491	638.349	566.969	602.06	686.857	588.535	498.947	515.737	573.26	638.473	651.144	727.27	751.89	815.543	533.287	452.935	512.413	643.722	624.948	654.331	513.583	522.153	515.38	604.222	461.822	555.958	734.859	643.905	710.49	593.709	563.859	699.606	484.412	534.001	498.455	651.399	630.083	754.218	550.369	537.626	586.207	478.444	483.28	617.405	669.395	572.183	692.343	568.806	547.23	611.079	496.9	456.544	470.796	564.477	612.217	707.003	543.584	558.997	607.609	538.767	629.523	470.678
AT1G64760	64.9402	53.9236	67.379	62.0057	63.0251	58.1858	93.6435	121.693	136.966	34.608	37.8398	49.341	39.3329	52.1716	40.0315	83.5987	77.9025	87.4468	64.3371	61.301	57.1826	61.7281	44.1023	45.1792	97.4275	79.6369	89.3494	45.6474	43.6442	53.934	54.3794	42.9402	46.9455	121.029	88.2895	53.7714	69.5391	81.3012	76.1975	62.4956	66.018	61.2024	84.9081	101.419	86.0121	47.4805	44.2761	67.5911	48.0715	39.5452	37.4175	79.3681	86.5718	61.7405	65.5862	42.3839	41.3339	48.8726	53.3525	44.3	45.7671	47.9371	60.6754	56.4477	63.9777	53.6116	59.0853	45.9998	56.591	101.636	92.8501	58.136
AT1G64770	3.55837	3.65583	0	3.00027	2.33426	1.11896	2.78149	2.99246	3.21014	22.3934	19.9157	20.5588	1.91868	4.17373	6.32077	4.17994	8.3467	5.96228	6.59868	4.71546	5.5338	4.48932	0	6.95065	6.15331	1.24433	10.765	8.38422	7.4288	6.10573	13.8106	73.8571	16.3289	3.69555	10.1872	31.6867	3.75887	2.16803	6.17817	8.92795	3.24679	7.38649	1.08857	0	1.03629	21.6578	9.08228	0.824282	11.7726	30.1297	3.56357	6.70716	8.56205	0.949853	7.28735	3.1788	6.20009	14.7207	43.0736	36.4824	5.44846	3.42408	6.74171	32.2558	23.6225	10.0522	3.93902	9.99995	5.95695	1.9735	7.428	30.186
AT1G64780	1074.63	1067.5	1008.61	848.077	791.315	737.393	833.52	720.184	1127.83	571.032	893.217	702.082	917.127	1190.56	915.458	806.728	1137.93	695.599	504.799	565.855	649.3	641.973	642.172	610.499	544.568	510.174	622.216	737.811	650.02	589.203	2613.66	3063.35	2887.15	1557.67	1599.4	1512.32	894.612	924.665	829.935	595.941	517.322	372.49	723.896	623.001	527.472	827.16	751.558	863.848	983.993	1015.94	998.69	752.32	412.881	774.13	1074.36	1202.64	1052.98	809.048	814.482	1203.92	252.809	336.701	265.174	692.348	775.607	614.3	2024.66	2124.99	2443.34	1512.69	1532.03	1372.9
AT1G64790	1347.73	1291.42	1299.9	1137.1	1107.61	986.92	1636.44	1580.02	1595.44	1207.21	1208.88	1296.23	1123.38	1003.78	962.863	1211.35	1279.83	1127.86	1577.08	1441.04	1381.61	877.662	869.137	742.561	1316.81	1262.99	1318.71	1205.46	1052.1	1214.02	1251.59	1096.69	1342.03	1983.59	1528.94	1323.16	1600.34	1653.12	1621.77	1284.51	1182.91	1314.8	1061.35	1384.68	1176.19	1351.11	1447.49	1655.98	1226.31	1141.16	1071.74	1197.23	925.652	1065.74	1346.08	1124.23	1231.75	877.94	744.977	720.527	685.416	687.098	762.937	1120.89	1357.31	1244.24	1472.21	1339.99	1317.48	1888.64	1605.38	1408.68
AT1G64795	0	0.913959	0	0	0	0	0	0	0	211.72	154.346	204.56	56.6009	36.5201	42.1384	65.207	62.1365	67.5725	0	0.943092	0	0	0	0	0	1.24433	0	0.93158	0	0	0	0	0	0	0	0	0.939718	0	0	0	0	0	0	0	0	129.947	74.9288	49.4569	51.0146	61.2009	43.6537	50.3037	66.5937	75.0384	0	2.1192	1.03335	0	0	2.60588	0	0	0	0	0	1.11691	0	0	0	0	0	1.118
AT1G64800	0	0	0	0	0	0	0	0	0	0	0	0	0	0	0	0	0	0	0	0	0	0	0	0	0	0	0	0	0	0	0	0	0	0	0	0	0	0	0	0	0	0	0	0	0	0	0	0	0	0	0	0	0	0	0	0	0	0	0	0	0	0	0	0	0	0	0	0	0	0	0	0
AT1G64810	48.038	53.9236	44.5738	48.0044	50.1866	57.0668	58.4113	64.8365	46.012	66.1624	55.7639	53.4528	56.6009	59.4756	65.3146	64.371	59.3543	80.4908	65.162	55.6424	55.338	63.9728	62.3886	64.8727	77.942	84.6142	78.5844	54.9632	43.6442	48.8459	57.832	67.8455	43.8839	31.4122	45.8426	54.7316	62.0214	50.9487	32.9503	64.7276	63.8535	61.2024	92.5281	79.6862	75.6492	43.3155	52.2231	43.6869	61.8062	63.084	58.7989	92.7824	97.9879	75.9883	39.5599	52.9799	46.5007	69.4815	74.3998	79.4794	124.225	128.974	95.5076	63.3596	41.3394	52.4947	58.1005	53.9997	54.6054	43.4171	44.568	77.142
AT1G64820	0	0	0	2.00018	4.66852	1.11896	3.70865	0.997485	2.14009	2.03577	0	2.05588	6.71536	1.04343	2.10692	1.67197	1.85482	0.993713	0.824835	0	1.8446	1.12233	2.15133	2.31688	3.07666	4.9773	5.38249	0	0	0	1.72633	1.71761	3.06166	7.3911	7.64044	2.88061	1.87944	1.08402	2.05939	4.46397	0	5.27607	2.17713	2.06977	1.03629	3.33196	0	0	0	2.82466	3.56357	4.47144	2.85402	0.949853	0	0	1.03335	0	0.978945	6.51471	1.08969	3.42408	1.12362	0	0.984272	1.11691	3.93902	1.99999	3.9713	7.89402	2.7855	3.354
AT1G64830	0	0	0	0	0	0	0	0	0	0	0	0	0	0	0	0	0	0	0	0	0	0	0	0	0	0	0	0	0	0	0	0	0	0	0	0	0	0	0	0	0	0	0	0	0	0	0	0	0	0	0	0	0	0	0	0	0	0	0	0	0	0	0	0	0	0	0	0	0	0	0	0
AT1G64840	89.8488	105.105	91.2208	120.011	137.721	119.728	89.0077	107.728	97.3743	92.6274	118.498	80.1792	118.958	93.9088	109.56	99.4825	101.088	112.29	91.5567	104.683	99.6085	97.6427	102.188	79.9325	100.504	116.967	118.415	95.9527	106.789	110.921	99.2639	110.786	121.446	95.1604	95.081	106.583	69.5391	92.1413	85.4647	104.903	93.0746	96.0244	111.034	86.9304	105.702	86.6311	98.7697	88.1982	113.802	113.928	96.2164	135.261	115.112	89.2862	110.351	101.721	89.9013	98.9229	111.11	101.629	117.687	93.5915	86.5187	119.807	96.4587	83.7682	103.399	90.9995	85.383	130.251	103.064	105.092
AT1G64850	88.0696	140.75	109.88	110.01	110.877	92.8735	130.73	122.691	127.336	126.218	133.435	157.275	90.1778	111.647	121.148	142.954	115.926	126.202	131.149	134.862	130.044	118.967	136.609	154.073	180.497	124.433	130.256	183.521	131.861	136.361	155.37	156.302	154.104	84.9977	102.721	139.229	119.344	94.3094	144.157	133.919	119.049	101.3	132.805	108.663	121.246	149.938	115.799	142.601	128.518	121.46	135.416	143.086	118.917	131.08	104.105	130.331	130.202	139.552	135.094	160.262	156.916	133.539	137.082	99.0714	118.113	135.146	110.292	118.999	136.017	102.622	120.705	141.986
AT1G64860	137.887	150.803	121.282	102.009	94.5376	74.9701	89.0077	81.7938	68.483	154.718	157.334	146.995	112.243	119.995	93.758	83.5987	88.104	70.5536	107.229	135.805	122.666	109.988	90.3558	113.527	65.6353	60.972	93.6554	145.326	183.863	167.908	153.643	171.761	121.446	86.8454	113.758	104.662	109.947	104.066	91.6429	126.107	109.309	122.405	75.111	84.8607	75.6492	139.109	146.452	131.061	152.063	144.999	136.307	95.0181	93.2312	80.7375	171.773	190.728	124.002	128.364	176.21	152.444	89.3548	107.288	80.9006	145.151	151.578	132.912	111.277	143.999	113.182	81.9005	103.064	110.682
AT1G64870	0	0	0	0	0	0	0	0	0	0	0	0	0	0	0	0	0	0	0	0	0	0	0	0	0	0	0	0	0	0	0	0	0	0	0	0	0.939718	0	0	0	0	0	0	0	0	0	0	0	0	0	0	0	0	0	0	0	0	0	0	0	0	0	0	0	0	0	0	0	0	0	0	0
AT1G64880	741.03	754.93	720.437	646.059	704.947	609.832	801.069	731.157	787.555	568.997	595.478	726.752	579.44	532.15	578.35	601.911	600.035	458.102	788.542	721.466	717.55	600.447	570.102	524.774	539.441	484.043	541.479	594.348	697.379	666.543	595.583	462.895	669.484	1077.25	798.85	625.092	1044.03	981.034	1034.84	762.224	665.592	787.189	514.891	643.699	540.943	779.68	813.999	905.062	582.744	580.938	644.115	452.734	339.628	464.478	725.612	591.256	683.043	508.746	440.036	505.541	229.925	182.617	265.174	661.244	672.258	778.485	779.925	605.997	694.978	1043.98	845.864	609.31
AT1G64890	50.7067	44.784	32.1346	44.004	31.5125	40.2825	85.299	74.8114	92.0241	39.6974	51.7807	42.1455	29.7395	35.4767	36.8711	73.5669	67.701	74.5285	55.264	47.1546	45.1927	17.9573	35.4969	54.4468	74.8653	84.6142	66.7429	42.8527	52.0016	30.5287	52.653	57.5398	72.4594	113.638	107.815	87.3785	72.3583	50.9487	50.4551	50.2197	49.7841	37.9877	91.4395	73.4769	97.4112	59.1424	45.4114	53.5783	43.1662	32.9543	47.2173	63.718	67.545	78.8378	49.9704	34.9668	48.5674	35.9184	36.7104	32.5735	76.2785	71.9056	80.9006	31.1038	40.3552	37.9749	59.0853	36.9998	53.6126	91.768	78.9225	91.676
AT1G64900	55.1547	53.9236	71.5254	50.0046	53.688	46.9962	32.4507	35.9095	44.942	40.7153	51.7807	37.0058	79.625	41.7373	63.2077	43.4713	33.3868	42.7297	48.6653	37.7237	47.9596	57.2388	59.1616	40.5455	38.971	44.7957	41.9835	49.3737	55.716	60.0397	54.3794	70.4219	65.3155	48.0422	38.2022	39.3683	46.0462	65.0409	49.4254	42.4078	46.5373	48.5398	35.9227	35.1861	24.871	45.8145	38.5997	55.2269	45.1283	48.9607	42.7628	31.3001	39.0049	43.6933	37.4778	25.4304	36.1672	31.7966	64.1209	23.4529	13.0763	13.6963	24.7196	32.2558	39.3709	44.6764	60.07	31.9998	47.6556	24.6688	37.14	32.422
AT1G64910	14.2335	14.6233	12.4392	35.0032	30.3454	24.6171	5.56298	17.9547	6.42028	9.16095	9.95783	11.3073	30.6988	18.7818	25.2831	7.52389	9.27411	4.96857	19.796	11.3171	11.0676	8.97864	8.60532	12.7429	6.15331	3.73298	5.38249	6.52106	8.3574	7.12336	33.6634	37.7874	38.7811	36.9555	26.3171	9.60203	14.0958	20.5963	27.8018	33.4798	25.9743	17.9386	7.61996	11.3837	7.25403	20.8248	24.9763	8.24282	35.3178	22.5973	22.2723	6.70716	5.70803	14.2478	8.3284	13.7748	15.5002	2.94413	12.7263	15.6353	6.53815	0	1.12362	5.75997	8.85845	3.35073	37.4207	24.9999	42.6915	32.5628	32.4975	26.832
AT1G64920	56.0443	45.6979	49.7568	68.0062	63.0251	54.8289	26.8877	25.9346	23.541	61.073	62.7343	52.4248	50.8449	46.9544	52.6731	36.7834	21.3305	10.9308	61.8626	59.4148	68.2502	59.4835	49.4806	61.3974	20.511	8.71028	20.4535	46.579	54.7874	46.8106	71.6427	44.6578	82.6649	59.1288	69.6129	38.4081	60.142	66.125	57.6629	66.9596	76.8406	69.6441	26.1256	36.221	21.7621	89.963	69.2523	68.4154	55.9199	26.3635	70.3805	31.3001	20.9294	46.5428	70.7914	74.1719	57.8675	37.6849	34.2631	10.4235	6.53815	9.13087	3.37086	46.0797	57.0878	56.9624	81.7346	64.9997	92.3328	75.9799	64.0665	30.186
AT1G64930	61.3818	53.0096	71.5254	47.0043	57.1894	76.0891	32.4507	24.9371	26.7512	35.6259	55.7639	64.7601	43.1702	35.4767	43.1919	26.7516	31.532	13.912	59.3881	56.5855	72.8617	54.9942	41.9509	34.7533	24.6133	32.3525	32.295	57.7579	64.0734	63.0926	40.5687	46.3754	62.2538	24.0211	26.3171	20.1643	82.6952	61.7889	83.4053	50.2197	49.7841	36.9325	46.8083	53.8141	56.9959	53.3114	66.9818	89.0225	58.863	44.253	49.89	19.0036	35.1995	55.0915	65.5862	75.2315	68.201	42.9843	25.4526	20.8471	31.6011	23.9685	19.1015	65.6636	68.8991	62.5469	62.0395	50.9997	59.5695	26.6423	39.9255	26.832
AT1G64940	28.4669	19.1931	38.3542	21.0019	8.16992	15.6654	17.6161	15.9598	13.9106	22.3934	21.9072	23.6426	8.63404	14.608	12.6415	12.5398	24.1127	23.8491	28.0444	13.2033	24.9021	14.5903	9.68098	9.26754	26.6644	17.4206	22.6065	26.0842	15.7862	23.4053	17.2633	29.1993	18.37	19.4016	20.3745	21.1245	23.493	21.6803	26.7721	25.6678	15.1517	28.4908	30.4798	18.6279	17.6169	24.1567	21.5704	23.9042	9.8105	9.41553	6.23625	10.0607	19.9781	27.5457	22.9031	27.5496	35.1338	12.9542	15.6631	2.60588	28.332	14.8377	38.203	17.2799	20.6697	31.2734	12.8018	14.9999	21.8422	12.8278	25.0695	25.714
AT1G64950	496.392	424.991	420.86	284.026	229.925	308.832	298.547	294.258	280.352	420.386	462.043	491.354	278.208	305.725	260.205	398.766	390.44	431.272	403.344	390.44	440.86	232.322	250.63	231.688	340.483	393.207	400.458	472.311	467.086	458.948	386.698	565.952	374.544	315.046	406.641	443.614	467.98	474.799	475.719	324.754	291.129	281.742	510.537	369.454	389.645	413.164	417.785	388.237	264.884	243.862	281.522	431.494	505.161	406.537	524.689	564.766	539.408	294.413	277.531	307.494	566.64	601.496	557.315	444.669	432.096	443.413	302.32	296.998	335.575	339.443	345.402	529.932
AT1G64960	98.7447	126.126	150.307	123.011	121.382	99.5872	125.167	145.633	124.125	110.949	112.523	116.157	118.958	109.56	97.9719	97.8105	112.217	108.315	136.098	129.204	126.355	141.414	117.247	101.943	122.041	130.654	111.956	121.105	108.646	111.938	126.022	136.55	117.364	135.811	122.247	145.951	128.741	99.7295	122.534	83.6995	107.144	119.239	100.148	123.151	105.702	111.621	130.558	114.575	109.878	104.512	96.2164	117.375	88.4745	100.684	99.9408	109.139	111.602	102.456	92.9997	106.841	114.418	106.146	105.62	110.591	140.751	126.211	125.064	129.999	103.254	125.318	133.704	158.756
AT1G64970	69.3882	57.5794	66.3424	36.0033	22.1755	40.2825	17.6161	17.9547	21.4009	94.6631	70.7006	61.6763	34.5362	46.9544	37.9246	21.7357	9.27411	9.93713	76.7097	81.1059	78.3955	46.0155	46.2536	34.7533	20.511	28.6195	16.1475	74.5264	66.8592	78.3569	57.832	54.9634	48.9866	31.4122	16.1298	34.5673	49.8051	48.7807	50.4551	45.7557	23.8098	30.6012	20.6827	16.5582	14.5081	58.3094	42.0055	62.6454	43.1662	47.0776	29.3994	6.70716	21.8808	9.49853	61.422	67.8143	71.301	25.9084	30.3473	28.6647	10.8969	11.4136	10.1126	44.9277	40.3552	59.1962	56.131	38.9998	42.6915	6.90727	19.4985	26.832
AT1G08733	0	0.913959	2.0732	0	0	0	0	0	0	0	0	0	0	0	0	0	0	0	0	0	0.922301	0	0	0	0	0	0	0	0	2.03524	0	0	0	0	0	0	0	0	1.0297	0	0	0	0	0	0	1.66598	0	0	0	0	0	0	0	0	2.0821	0	0	0	0	0	0	0	0	1.15199	0	3.35073	0	0.999995	0	0	0	0
AT1G64980	192.152	165.427	157.563	179.016	126.05	145.464	93.6435	124.686	87.7439	133.343	118.498	124.38	119.917	112.691	124.308	98.6465	87.1766	89.4342	161.668	160.326	164.17	115.6	141.988	133.221	110.76	88.3471	97.9614	126.695	112.361	145.52	158.822	109.068	176.556	177.386	102.721	123.866	233.05	234.147	206.969	154.007	189.396	169.889	107.768	108.663	100.52	138.277	153.263	206.895	117.726	150.648	144.325	101.725	80.8638	126.33	186.348	164.238	187.036	115.41	125.794	110.75	65.3815	38.8062	71.9116	148.607	131.892	173.121	189.073	136.999	137.01	175.642	129.062	111.8
AT1G64990	295.344	218.436	252.93	222.02	214.752	232.743	242.917	256.354	227.92	289.079	242.971	228.202	205.298	198.252	220.173	248.288	255.038	251.409	254.049	218.797	232.42	222.221	207.603	205.044	285.104	237.666	242.212	234.758	221.007	254.406	258.086	239.606	234.728	265.156	261.473	241.971	276.277	267.752	299.641	226.547	215.37	197.325	249.281	244.233	243.528	279.052	241.816	295.093	187.381	215.616	223.614	254.872	260.667	245.062	287.33	288.211	246.97	234.353	212.92	178.503	238.643	249.958	235.96	259.198	234.257	284.812	288.533	240.999	262.106	266.423	245.124	263.848
AT1G65000	45.3692	50.2677	50.7934	49.0045	46.6852	48.1152	40.7952	26.9321	31.0314	57.0015	44.8102	54.4807	37.4142	54.2584	31.6038	46.8153	57.4995	55.6479	44.5411	40.553	49.8042	47.1379	46.2536	61.3974	59.482	51.0174	61.3604	29.8106	34.3582	43.7578	41.4319	40.3638	45.925	41.5749	45.8426	57.6122	50.7448	34.6885	52.5145	54.6837	44.3728	51.7055	62.0482	46.5699	60.1048	54.9774	57.8995	45.3355	49.0525	40.4868	39.1993	60.3645	42.8102	39.8938	38.5189	52.9799	53.7341	51.8167	55.3104	41.6941	66.4712	61.6334	58.4282	26.4958	61.0249	35.7411	40.3749	52.9997	38.7202	35.5231	37.14	55.9
AT1G65010	1175.15	1035.52	1129.89	794.072	790.148	821.315	636.034	731.157	673.06	948.667	993.792	985.793	912.33	718.924	705.819	555.932	507.294	401.46	1373.35	1251.48	1222.97	680.132	706.712	656.837	545.594	439.247	527.484	1000.52	918.385	961.653	1089.31	760.9	1144.04	1220.46	968.637	865.143	1182.17	1036.32	1076.03	666.248	780.311	703.827	576.94	686.129	626.955	1102.05	1097.82	1304.84	777.973	687.333	844.566	430.376	411.93	574.661	1057.71	1074.43	1130.48	648.298	591.283	448.212	354.15	248.816	304.501	931.962	949.823	1042.08	1095.05	948.995	968.998	1100.23	1064.99	855.27
AT1G65020	192.152	173.652	163.783	191.017	168.067	176.795	208.612	215.457	171.208	141.486	186.211	161.386	179.396	203.469	152.752	186.425	198.466	210.667	163.317	159.383	155.869	179.573	174.258	159.865	204.085	228.956	245.442	163.958	180.148	158.749	176.949	190.654	174.515	136.735	185.917	163.235	186.064	195.123	166.811	228.779	170.998	166.724	195.942	201.803	184.46	161.6	154.399	187.936	186.4	195.843	179.069	193.39	190.268	193.77	144.706	189.668	178.769	213.744	174.742	173.291	251.719	231.696	194.386	156.671	192.917	184.29	183.164	176.999	185.658	190.443	167.13	171.054
AT1G65030	176.139	140.75	133.721	152.014	156.396	187.985	226.228	211.467	247.181	121.128	103.561	96.6262	130.47	130.429	135.896	155.494	184.555	119.246	133.623	138.635	126.355	134.68	132.307	143.647	163.063	163.007	167.934	132.284	130.004	152.643	168.317	150.291	197.988	303.035	182.522	177.638	209.557	246.072	194.612	142.847	148.27	157.227	111.034	142.814	139.899	138.277	112.393	175.572	134.404	149.707	143.434	124.083	94.1825	126.33	133.254	108.079	130.202	134.252	118.452	128.991	58.8434	73.047	61.799	124.415	124.018	145.198	167.408	161.999	157.859	289.118	229.34	185.588
AT1G65032	32.9149	32.9025	33.1712	36.0033	37.3482	36.9256	33.3779	25.9346	34.2415	35.6259	50.7849	29.8102	29.7395	23.9989	28.4434	41.7994	24.1127	24.8428	49.4901	31.122	56.2603	58.3612	52.7076	45.1792	22.5622	16.1762	48.4424	40.9895	47.3586	37.652	28.4844	36.9286	22.4522	34.1838	48.3894	49.9306	33.8298	40.1086	38.0987	18.9719	22.7275	35.8773	23.9484	36.221	37.3064	24.9897	29.5174	51.9298	25.5073	27.305	40.0902	27.9465	26.6375	25.646	45.8062	33.9072	36.1672	33.5631	37.1999	23.4529	25.0629	13.6963	15.7307	39.1678	34.4495	36.858	34.4664	32.9998	48.6484	33.5496	44.568	40.248
AT1G65040	350.499	332.681	323.419	317.029	318.627	370.375	412.588	404.979	365.956	261.596	310.684	285.767	353.996	355.81	408.743	396.258	460.923	485.926	266.422	254.635	261.011	333.332	330.229	339.423	416.374	455.423	405.84	256.184	286.937	270.688	233.054	304.016	225.543	292.872	302.222	266.936	394.682	415.178	386.136	447.513	444.81	453.742	389.706	387.047	396.899	296.545	336.044	305.809	339.443	286.232	354.575	492.976	468.058	378.042	336.259	371.919	302.771	412.767	390.599	343.977	526.321	507.905	487.651	340.99	351.385	337.306	296.411	280.998	259.127	306.88	314.762	336.518
AT1G65050	0	0	0	0	0	0	0.927164	0	0	0	0	0	0	0	0	0	0	0	0	0	0	0	0	0	0	0	0	0	0	0	0	0	0	0	0.848937	0	0	0	0	0	0	0	0	0	0	0	0	0	0	0	0	0	0	0	0	0	0	0	0	0	0	0	0	0	0	0	0	0	0	0	0	0
AT1G65060	154.789	164.513	122.319	248.023	266.106	252.884	56.557	60.8466	74.9033	80.4128	115.511	157.275	209.136	172.166	169.607	72.7309	79.7573	45.7108	161.668	149.009	136.5	233.445	217.284	194.618	70.7631	52.2617	60.2839	96.8843	86.3598	132.291	428.993	523.87	556.202	536.779	479.65	519.47	240.568	166.938	219.325	343.726	345.242	355.607	69.6682	79.6862	86.0121	149.938	207.757	231.623	197.191	189.252	193.324	55.893	52.3236	134.879	194.676	223.575	221.137	214.333	214.389	145.929	34.8702	57.068	34.8322	129.023	163.389	172.004	286.564	245.999	348.482	413.449	386.256	474.032
AT1G65070	97.8551	101.449	96.4038	99.009	85.2005	93.9924	78.8089	95.7586	89.884	105.86	104.557	92.5144	110.324	73.0402	76.9027	74.4029	110.362	67.5725	82.4835	81.1059	83.0071	89.7864	86.0532	71.8234	92.2997	77.1482	73.2019	118.311	100.289	118.044	88.9059	127.103	95.9321	89.6171	104.419	111.384	79.876	76.9651	74.1381	73.6556	116.884	85.4723	72.9339	60.0234	78.758	105.79	86.2816	69.2397	103.01	100.746	92.6528	69.3074	86.5718	89.2862	78.0788	92.1851	99.2014	87.7351	82.7208	113.356	92.6238	97.0155	96.6312	95.6154	89.5688	111.691	95.5212	109.999	109.211	96.7017	85.422	106.21
AT1G65080	32.0253	37.4723	41.464	38.0035	40.8496	29.0929	42.6495	28.9271	42.8019	34.608	32.8608	17.4749	18.2274	32.3464	25.2831	48.4873	37.0964	25.8365	39.5921	20.748	29.5136	41.5262	25.816	23.1688	47.1754	36.0854	41.9835	40.0579	27.858	28.4934	22.4423	30.9169	23.4728	38.8033	48.3894	48.0102	26.3121	28.1844	29.8612	32.3638	34.6324	36.9325	41.3655	31.0466	49.7419	34.1526	34.0585	28.0256	33.3557	35.779	48.1082	30.1822	35.1995	19.9469	24.9852	23.3112	21.7003	33.5631	34.7525	35.1794	21.7938	33.0994	23.596	52.9917	40.3552	29.0396	28.5579	35.9998	28.7919	43.4171	35.283	55.9
AT1G65090	0	0	0	0	0	0	0	0	0	0	0	0	0	0	0	0	0	0	0	0	0	0	0	0	11.2811	52.2617	0	0.93158	0	0	0	0	0	0	0	0	0	0	1.0297	0	0	1.05521	0	0	1.03629	0	0	0	0	0	0	0	0	0	0	0	0	0	0	0	0	0	0	0	0	0	0	0	0	0	0	0
AT1G65110	4.44796	2.74188	5.183	1.00009	8.16992	2.23791	5.56298	6.9824	8.56038	4.07153	0.995783	4.11175	7.6747	1.04343	2.10692	5.01592	4.63705	2.98114	4.94901	4.71546	0	2.24466	5.37832	3.47533	3.07666	4.9773	5.38249	0	0	1.01762	3.45266	2.57641	3.06166	3.69555	11.0362	4.80102	6.57803	3.25205	7.20787	3.34798	3.24679	4.22085	10.8857	9.31397	10.3629	2.49897	3.40585	10.7157	2.94315	0	2.67268	3.35358	3.80535	4.74927	6.2463	2.1192	4.13339	3.53296	4.89472	3.90882	6.53815	4.56544	4.49448	2.30399	6.88991	4.46764	9.84754	2.99998	3.9713	6.90727	4.6425	6.708
AT1G65113	0	0	0	0	0	0	0	0	0	0	0	0	0	0	0	0	0	0	0	0	0	0	0	0	0	0	0	0	0	0	0	0	0	0	0	0	0	0	0	0	0	0	0	0	0	0	0	0	0	0	0	0	0	0	0	0	0	0	0	0	0	0	0	0	0	0	0	0	0	0	0	0
AT1G65120	16.9022	9.13959	10.366	16.0015	21.0084	24.6171	24.1063	27.9296	23.541	12.2146	14.9367	21.5867	22.0648	11.4777	14.7485	16.7197	25.9675	13.912	22.2705	18.8618	16.6014	8.97864	21.5133	8.10909	17.4344	21.1535	32.295	13.9737	15.7862	14.2467	14.6738	25.7641	10.2055	26.7927	32.2596	21.1245	16.9149	19.5123	19.5642	22.3199	23.8098	10.5521	17.417	25.8722	14.5081	16.6598	20.4351	12.3642	13.7347	5.64932	16.0361	22.3572	15.2214	16.1475	20.821	14.8344	9.30014	15.3095	11.7473	15.6353	11.9866	14.8377	15.7307	12.6719	12.7955	24.572	11.8171	11.9999	22.835	31.5761	35.283	39.13
AT1G08737	0	0	0	0	0	0	0	0	0	0	0	0	0	0	0	0	0	0	0	0	0	0	0	0	0	0	0	0	0	0	0	0	0	0	0	0	0	0	0	0	0	0	0	0	0	0	0	0	0	0	0	0	0	0	0	0	0	0	0	0	0	0	0	0	0	0	0	0	0	0	0	0
AT1G65130	0	0.913959	1.0366	2.00018	3.50139	1.11896	2.78149	1.99497	4.28019	0	3.98313	0	1.91868	5.21716	3.16038	0	2.78223	4.96857	1.64967	4.71546	2.7669	2.24466	2.15133	1.15844	2.0511	6.22163	1.0765	4.6579	1.8572	2.03524	1.72633	1.71761	5.10277	0	5.94256	7.68163	0.939718	1.08402	2.05939	0	0	3.16564	3.2657	2.06977	4.14516	1.66598	0	1.64856	0	0	1.78178	1.11786	3.80535	0.949853	1.04105	3.1788	0	2.35531	2.44736	2.60588	0	0	1.12362	2.30399	3.93709	4.46764	2.95426	0.999995	3.9713	5.92051	3.714	5.59
AT1G65140	1.77918	0	0	0	0	0	0	0	0	0	0	0	0	0	0	0	0	0	0	0	0	0	0	0	0	0	0	0	0	0	0	0	0	0	0	0	0	0	1.0297	0	1.08226	0	0	0	0	0	0	0	0	0	0	0	0	0	0	0	0	0	0	0	0	0	0	0	0	0	0	0	0	0	0	0
AT1G65150	8.89592	14.6233	12.4392	9.00082	2.33426	8.95166	13.9075	5.98491	8.56038	10.1788	3.98313	9.25144	1.91868	6.26059	2.10692	12.5398	11.1289	7.94971	9.07319	31.122	12.9122	4.48932	6.45399	9.26754	16.4088	23.6422	11.8415	4.6579	13.929	17.2996	11.2211	11.1644	16.3289	13.8583	13.583	16.3235	15.9752	15.1762	21.6236	6.69596	7.57584	11.6073	15.2399	10.3489	12.4355	5.83094	12.4881	20.6071	6.86735	5.64932	8.90892	10.0607	12.3674	9.49853	9.36945	10.596	8.26679	7.06592	4.89472	2.60588	21.7938	7.98951	7.86533	17.2799	19.6854	16.7536	20.6798	12.9999	11.9139	11.841	14.856	2.236
AT1G65160	0	0	0	0	0	0	0	0	0	0	0	0	0	0	0	0	0	0	0	0	0	0	0	0	0	0	0	0	0	0	0	0	0	0	0	0	0	0	0	0	0	0	0	0	0	0	0	0	0	0	0	0	0	0	0	0	0	0	0	0	0	0	0	0	0	0	0	0	0	0	0	0
AT1G65165	0	0	0	0	0	0	0	0	0	0	0	0	0	0	0	0	0	0	0	0	0	0	0	0	0	0	0	0	0	0	0	0	0	0	0	0	0	0	0	0	0	0	0	0	0	0	0	0	0	0	0	0	0	0	0	0	0	0	0	0	0	0	0	0	0	0	0	0	0	0	0	0
AT1G65170	0	0	0	0	0	0	0	0	0	0	0	0	0	0	0	0	0	0	0	0	0	0	0	0	0	0	0	0	0	0	0	0	0	0	0	0	0	0	0	0	0	0	0	0	0	0	0	0	0	0	0	0	0	0	0	0	0	0	0	0	0	0	0	0	0	0	0	0	0	0	0	0
AT1G65180	54.2651	43.87	47.6836	38.0035	43.1838	39.1635	38.0137	25.9346	32.1014	23.4113	33.8566	37.0058	52.7636	42.7807	25.2831	21.7357	18.5482	20.868	48.6653	35.8375	42.4258	44.8932	26.8916	33.5948	26.6644	22.3979	30.142	43.7843	44.5728	42.7401	37.9792	36.0698	44.9044	32.3361	38.2022	43.2091	39.4682	33.6045	48.3957	35.7118	64.9358	32.7116	35.9227	30.0117	45.5968	23.3237	39.735	37.0927	59.8441	27.305	33.8539	24.5929	27.5888	23.7463	33.3136	49.8011	56.8342	36.5072	36.2209	44.3	35.9598	21.6858	8.98895	28.7998	44.2923	49.144	47.2682	48.9997	40.7058	35.5231	46.425	31.304
AT1G65190	0	1.82792	1.0366	1.00009	9.33705	2.23791	3.70865	3.98994	1.07005	4.07153	5.9747	0	1.91868	4.17373	3.16038	2.50796	7.41929	3.97485	3.29934	0	3.6892	2.24466	1.07566	1.15844	0	1.24433	1.0765	0	1.8572	8.14098	0.863164	10.3056	1.02055	0.923888	1.69787	4.80102	1.87944	5.42008	6.17817	3.34798	1.08226	6.33128	2.17713	3.10466	3.10887	1.66598	2.27057	5.76997	5.8863	15.0648	1.78178	13.4143	6.65937	3.79941	0	1.0596	1.03335	12.3654	28.3894	0	4.35877	17.1204	2.24724	1.15199	1.96854	4.46764	0.984754	3.99998	5.95695	0	2.7855	3.354
AT1G65200	0	0	1.0366	3.00027	0	2.23791	1.85433	0.997485	0	3.05365	0.995783	4.11175	2.87801	1.04343	0	0	2.78223	0.993713	1.64967	4.71546	4.6115	1.12233	1.07566	0	1.02555	1.24433	0	2.79474	0	0	0	0	0	1.84778	2.54681	0.960203	1.87944	0	1.0297	2.23199	0	0	0	0	0	4.16496	1.13528	4.12141	1.9621	1.88311	1.78178	0	0.951338	1.89971	4.1642	1.0596	0	0	0.489472	0	1.08969	0	1.12362	0	3.93709	1.11691	0.984754	1.99999	0.992825	1.9735	1.857	0
AT1G08743	0	0	0	0	0	0	0	0	0	0	0	0	0	0	0	0	0.927411	0	0	0	0	0	0	0	0	0	0	0	0	0	0	0	0	0	0	0	0	0	0	0	0	0	0	0	0	0	1.13528	0.824282	0	0	0	0	0	0	0	0	0	0	0	0	0	0	0	0	0	0	0	0	0	0	0.928501	1.118
AT1G65210	0	0	0	0	0	0	0	0	0	0	0	0	0	0	0	0	0	0	0	0	0	0	0	0	0	0	0	0	0	0	0	0	0	0	0	0	0	0	0	0	0	0	0	0	0	0	0	0	0	0	0	0	0	0	0	0	0	0	0	0	0	0	0	0	0	0	0	0	0	0	0	0
AT1G65220	1115.55	1118.69	1094.65	1167.11	1210.31	1285.68	894.713	896.739	734.052	1076.92	1182.99	1134.84	1128.18	1171.77	1184.09	876.951	815.194	903.285	1098.68	1084.56	1060.65	1178.45	1239.17	1284.71	859.413	868.539	885.959	1135.6	1132.89	1121.42	1032.34	892.297	1004.23	889.704	968.637	956.362	1022.41	1119.79	975.122	1190.77	1231.61	1348.56	990.594	920.014	1092.25	1095.38	1114.85	1093	1243.97	1292.75	1279.32	1001.6	1056.94	1037.24	1019.19	1064.9	1039.55	1250.67	1294.16	1136.16	1034.12	994.124	1052.83	1110.52	1197.86	1129.19	1002.48	1069.99	1054.38	860.448	948.928	936.884
AT1G65230	8.89592	4.56979	3.1098	7.00064	2.33426	3.35687	6.49015	5.98491	4.28019	4.07153	7.96626	8.2235	7.6747	1.04343	9.48115	4.17994	4.63705	2.98114	7.42352	4.71546	5.5338	8.97864	7.52965	9.26754	4.10221	7.46596	0	2.79474	5.5716	7.12336	3.45266	21.4701	9.18499	3.69555	6.7915	10.5622	5.63831	6.50409	6.17817	11.1599	2.16453	2.11043	3.2657	4.13954	2.07258	14.1608	2.27057	2.47285	3.9242	11.2986	3.56357	5.5893	3.80535	6.64897	9.36945	6.35759	8.26679	8.8324	20.0684	5.21177	4.35877	14.8377	3.37086	6.91196	5.90563	8.93527	9.84754	9.99995	6.94978	6.90727	1.857	6.708
AT1G08747	0	0	0	0	0	0	0	0	0	0	0	0	0	0	0	0	0	0	0	0	0	3.36699	0	0	0	0	0	0	1.8572	0	0	0.858804	0	0	0	0	0.939718	0	0	0	0	0	0	0	2.07258	0	0	0	0	0	0	1.11786	0	0	0	0	0	0	0	1.30294	0	1.14136	0	0	0	0	0.984754	0	0	0	0	0
AT1G65240	0	1.82792	2.0732	5.00046	5.83565	3.35687	3.70865	2.99246	10.7005	2.03577	0	0	0.959338	2.08686	0	5.01592	6.49188	4.96857	1.64967	0	0	5.61165	0	0	10.2555	4.9773	3.2295	0	0	1.01762	2.58949	0	0	0	1.69787	0	1.87944	2.16803	0	3.34798	3.24679	3.16564	7.61996	1.03489	2.07258	0	1.13528	1.64856	0	0.941553	0.890892	5.5893	7.61071	4.74927	2.0821	1.0596	1.03335	4.12179	3.91578	2.60588	5.44846	9.13087	5.6181	1.15199	0	1.11691	4.92377	1.99999	0.992825	1.9735	0.928501	3.354
AT1G65250	1.77918	12.7954	6.2196	8.00073	21.0084	5.59479	9.27164	15.9598	11.7705	5.08942	1.99157	9.25144	15.3494	5.21716	13.695	10.8678	11.1289	20.868	4.94901	7.54474	5.5338	16.8349	11.8323	16.2182	16.4088	21.1535	5.38249	8.38422	6.5002	6.10573	8.63164	4.29402	5.10277	5.54333	5.94256	5.76122	10.3369	5.42008	5.14848	32.3638	12.9872	13.7178	17.417	7.2442	17.6169	4.99795	9.08228	9.89138	3.9242	9.41553	9.79982	14.5322	17.1241	11.3982	16.6568	6.35759	20.667	10.0101	15.6631	11.7265	19.6145	27.3926	16.8543	14.9759	5.90563	4.46764	9.84754	2.99998	5.95695	13.8145	5.571	4.472
AT1G65260	185.035	200.157	168.966	176.016	191.409	177.914	171.525	150.62	170.138	220.881	218.076	221.007	215.851	181.557	204.371	185.589	190.119	225.573	197.96	189.562	185.382	224.466	183.939	200.41	256.388	201.581	202.382	196.563	245.15	211.665	196.801	249.912	165.33	183.854	201.198	265.016	165.39	175.611	135.92	183.023	188.314	173.055	194.853	191.454	188.605	195.753	203.216	188.761	182.475	197.726	189.76	223.572	220.711	216.567	212.374	236.29	223.203	201.379	266.273	254.074	247.36	292.188	253.938	228.095	202.76	217.797	160.515	225.999	190.622	158.867	173.63	238.134
AT1G65270	779.282	797.886	746.352	663.061	708.448	670.255	602.656	551.609	576.755	734.912	688.086	713.389	608.22	585.365	655.253	592.715	639.914	573.373	682.963	822.376	737.84	682.377	677.669	655.678	556.875	527.594	500.572	748.059	778.167	706.23	639.605	567.669	736.841	702.155	636.703	554.037	857.963	767.483	909.221	651.74	699.142	743.925	593.268	608.513	560.633	807.168	870.763	838.295	681.83	603.535	644.115	513.098	523.236	572.762	813.06	739.6	734.711	594.126	604.009	527.691	569.909	522.743	600.013	706.172	700.802	824.279	784.849	741.996	647.322	706.515	658.307	528.814
AT1G65280	489.275	494.452	428.116	481.044	458.682	448.702	402.389	454.853	415.178	529.299	514.82	475.935	515.164	518.585	481.432	455.613	470.197	499.838	495.726	461.172	476.829	493.825	478.671	439.049	460.473	466.622	472.583	505.848	504.23	498.635	457.477	480.93	401.078	383.413	451.635	560.759	368.369	350.137	392.314	453.093	449.139	449.521	444.135	426.373	387.572	446.483	454.114	472.314	474.828	492.432	498.009	463.912	547.971	503.422	459.103	508.607	478.44	475.772	464.02	448.212	500.169	555.842	476.414	512.637	437.017	437.828	394.887	450.998	413.015	379.9	436.395	517.634
AT1G65290	1176.93	1322.5	1239.77	1126.1	1079.6	1207.35	1142.27	1165.06	1067.91	1098.3	984.829	1055.69	1028.41	1005.87	1185.14	998.169	962.653	868.505	1153.12	1149.63	1103.99	1193.04	1219.8	1292.82	975.3	868.539	937.63	1126.28	1099.46	1073.59	917.544	867.392	1053.21	1252.79	972.882	923.715	1602.22	1350.68	1494.09	1274.46	1177.5	1373.89	1003.66	1007.98	978.258	1175.35	1095.55	1315.55	1064.44	1026.29	1087.78	847.338	694.477	999.246	1106.64	1149.66	1212.12	1074.02	980.413	969.388	613.497	582.093	647.205	1247.61	1240.18	1264.34	1241.78	1143.99	1220.18	1273.9	1215.41	992.784
AT1G65295	58.7131	49.3538	60.1228	41.0037	53.688	49.2341	44.5039	37.9044	49.2222	49.8763	48.7934	59.6204	48.9262	52.1716	35.8177	50.9952	40.8061	44.7171	46.1908	52.8132	51.6488	43.7709	32.2699	53.2883	41.0221	46.0401	46.2894	64.279	71.5022	63.0926	59.5583	50.6694	50.0072	50.8138	50.9362	40.3285	59.2022	65.0409	60.752	55.7997	43.2905	45.3742	56.6054	31.0466	37.3064	69.1383	76.0641	46.9841	44.1473	43.3114	65.926	25.7108	33.2968	39.8938	69.7504	86.8871	68.201	36.5072	61.6735	31.2706	26.1526	39.9476	24.7196	55.2957	49.2136	49.144	29.5426	42.9998	35.7417	48.3509	55.71	57.018
AT1G65300	0	0	0	0	0	0	0	0	0	0	0	0	0	0	0	0	0	0	0	0	0	0	0	0	0	0	0	0	0	1.01762	0	0	0	0	0	0	0	0	0	0	0	0	0	0	0	0	0	0	0	0	0	0	0	0	0	2.1192	1.03335	0	0	0	0	0	0	0	0	0	0	0	0	0	0	0
AT1G65310	390.531	401.228	436.409	107.01	86.3677	121.966	4.63582	2.99246	17.1208	177.112	360.473	349.499	79.625	58.4322	83.2234	10.8678	2.78223	0.993713	425.615	274.44	388.289	13.468	30.1186	53.2883	1.02555	1.24433	3.2295	258.979	301.795	207.595	326.276	164.89	500.072	194.016	103.57	77.7765	415.355	362.061	419.086	39.0598	53.0309	105.521	5.44283	20.6977	6.21774	416.496	336.044	581.119	49.0525	110.162	125.616	2.23572	6.65937	24.6962	263.386	285.032	234.57	44.7508	33.2841	42.9971	1.08969	0	0	243.071	280.518	422.192	295.426	163.999	244.235	168.735	154.131	86.086
AT1G65320	161.906	147.147	159.636	96.0088	93.3705	88.3976	93.6435	92.7661	96.3043	192.38	172.27	191.196	106.487	89.7351	130.629	112.858	114.999	135.145	193.836	192.391	186.305	130.19	126.928	97.3091	103.581	133.143	125.95	158.369	176.434	175.031	189.896	170.043	141.857	130.268	138.377	118.105	166.33	130.082	161.662	97.0914	100.65	81.2514	118.654	121.082	128.5	173.262	152.128	183.815	141.271	112.045	109.58	122.965	155.068	130.13	183.225	162.119	143.635	95.3899	118.942	113.356	139.481	120.984	103.373	154.367	161.421	177.589	130.972	125.999	128.074	114.463	142.061	166.582
AT1G65330	0.889592	0	1.0366	0	1.16713	0	0	0	0	3.05365	0.995783	2.05588	0	0	0	0	0	0.993713	2.47451	0	2.7669	0	0	1.15844	0	0	0	0	0.9286	0	1.72633	0.858804	0	0	0	1.92041	0	0	3.08909	0	0	0	0	0	0	2.49897	1.13528	0.824282	0.98105	0	0	0	0	0	0	2.1192	0	0	0	0	0	0	0	1.15199	0	2.23382	0	0	0.992825	1.9735	0	0
AT1G65340	0	0	0	0	0	0	0	0	0	0	0	0	0	0	0	0	0	0	0	0	0	0	0	0	0	1.24433	0	0	0	0	0	0	0	0	0	0	0	0	0	0	0	0	0	0	0	0	0	0	0	0	0	0	0	0	0	0	0	0	0	0	0	0	0	0	0	0	0	0	0	0	0	0
AT1G65342	0	0	0	0	0	0	0	0	0	0	0	0	0	0	0	0	0	0	0	0	0	0	0	0	0	0	0	0	0	0	0	0	0	0	0	0	0	0	0	0	0	0	0	0	0	0	0	0	0	0	0	0	0	0	0	0	0	0	0	0	0	0	0	0	0	0	0	0	0	0	0	0
AT1G65350	0	0	0	0	0	0	0	0	0	0	0	0	0	0	0	0	0	0	0	0	0	0	0	0	0	0	0	0	0	0	0	0	0	0	0	0	0	0	0	0	0	0	0	0	0	0	0	0	0	0	0	0	0	0	0	0	0	0	0	0	0	0	0	0	0	0	0	0	0	0	0	0
AT1G65346	0	0	0	0	0	0	0	0	0	0	0	0	0	0	0	0	0	0	0	0	0	0	0	0	0	0	0	0	0	0	0	0	0	0	0	0	0	0	0	0	0	0	0	0	0	0	0	0	0	0	0	0	0	0	0	0	0	0	0	0	0	0	0	0	0	0	0	0	0	0	0	0
AT1G65349	0	0	0	0	0	0	0	0	0	0	0	0	0	0	0	0	0	0	0	0	0	0	0	0	0	0	0	0	0	0	0	0	0	0	0	0	0	0	0	0	0	0	0	0	0	0	0	0	0	0	0	0	0	0	0	0	0	0	0	0	0	0	0	0	0	0	0	0	0	0	0	0
AT1G65352	0	0	0	0	0	0	0	0	0	0	0	0	0	0	0	0	0	0	0	0	0	0	0	0	0	0	0	0	0	0	0	0	0	0	0	0	0	0	0	0	0	0	0	0	0	0	0	0	0	0	0	0	0	0	0	0	0	0	0	0	0	0	0	0	0	0	0	0	0	0	0	0
AT1G65360	0	0	0	0	1.16713	0	0	0	0	0	0	0	0	0	0	0	0	0	0	0	0	0	0	0	0	0	0	0	0	0	0	0	0	0	0	0	0	0	0	0	0	0	0	0	0	0	0	0	0	0	0	0	0	0	0	0	0	0	0	0	0	0	0	0	0	0	0	0	0	0	0	0
AT1G65370	115.647	151.717	101.587	86.0079	130.719	80.5649	101.061	118.701	90.954	126.218	103.561	112.045	112.243	113.734	127.469	107.842	100.16	54.6542	164.967	162.212	152.18	112.233	118.323	161.023	76.9164	93.3244	109.803	140.669	181.077	153.661	138.106	139.126	111.24	122.877	162.147	198.762	86.4541	83.4692	105.029	60.2636	111.473	104.466	74.0224	95.2095	60.1048	118.285	103.311	113.751	98.105	98.863	86.4166	82.7217	46.6156	108.283	150.952	137.748	126.069	83.6134	82.7208	114.659	44.6774	45.6544	70.788	97.9194	132.877	122.86	104.384	103.999	103.254	137.159	162.488	149.812
AT1G65380	58.7131	75.8586	86.0378	58.0053	58.3565	62.6616	66.7558	74.8114	86.6738	61.073	70.7006	89.4306	72.9097	81.3876	61.1007	78.5828	90.8863	85.4594	82.4835	83.9352	82.0848	59.4835	40.8753	41.7039	60.5076	102.035	76.4314	63.3474	71.5022	76.3217	69.0532	94.4684	72.4594	75.7588	56.0299	87.3785	81.7555	106.234	86.4944	78.1195	70.3471	55.9263	71.8453	60.0234	51.8145	88.297	55.6289	92.3196	65.7304	62.1425	57.908	93.9003	74.2044	65.5399	69.7504	86.8871	83.7012	57.1162	45.5209	75.5706	61.0228	84.4606	75.2825	94.4634	73.8204	100.522	92.5669	94.9995	101.268	76.9667	64.995	78.26
AT1G65390	0	0	1.0366	33.003	40.8496	60.4237	12.0531	2.99246	9.63043	0	0	1.02794	61.3976	31.3029	34.7642	5.85191	5.56447	5.96228	0	0	0	42.6485	26.8916	62.5559	3.07666	8.71028	9.68849	0	0	0	10.358	18.8937	16.3289	7.3911	4.24469	10.5622	0	0	0	15.6239	21.6453	6.33128	3.2657	0	4.14516	0.832991	1.13528	0.824282	27.4694	31.0712	28.5086	4.47144	4.75669	6.64897	0	2.1192	0	32.3855	129.71	57.3294	4.35877	6.84816	6.74171	2.30399	0	0	5.90853	7.99996	9.92825	6.90727	3.714	5.59
AT1G65410	88.9592	111.503	130.612	101.009	93.3705	95.1114	117.75	79.7988	75.9734	98.7347	114.515	120.269	94.9744	98.0825	119.041	86.9427	109.434	87.4468	114.652	101.854	96.8416	121.212	128.004	126.27	141.526	105.768	105.497	100.611	85.4312	100.745	97.5376	85.8804	109.199	88.6932	96.7789	95.0601	90.2129	105.15	135.92	81.4675	76.8406	89.6931	93.6166	68.3025	105.702	90.796	88.5522	87.3739	99.0861	103.571	99.7799	84.9574	98.9392	93.0856	102.023	99.6023	80.6012	97.7452	106.705	110.75	117.687	102.722	112.362	118.655	92.5216	77.0667	87.6431	92.9995	90.3471	93.7415	84.4935	109.564
AT1G65420	0.889592	2.74188	5.183	3.00027	0	0	7.41731	1.99497	9.63043	6.1073	9.95783	0	2.87801	1.04343	1.05346	5.01592	3.70964	2.98114	3.29934	0.943092	0.922301	2.24466	2.15133	2.31688	1.02555	3.73298	3.2295	3.72632	5.5716	1.01762	2.58949	1.71761	3.06166	5.54333	2.54681	2.88061	1.87944	1.08402	6.17817	4.46397	1.08226	9.49692	4.35426	7.2442	2.07258	4.99795	3.40585	4.12141	5.8863	0.941553	7.12714	4.47144	3.80535	4.74927	3.12315	2.1192	4.13339	2.94413	2.44736	0	2.17938	0	2.24724	0	2.95282	4.46764	1.96951	7.99996	2.97848	2.96026	3.714	6.708
AT1G08753	0	0	0	0	0	0	0	0	0	0	0	0	0	0	0	0	0	0	0	0	0	0	0	0	0	0	0	0	0	0	0	0	0	0	0	0	0	0	0	0	0	0	0	0	0	0	0	0	0	0	0	0	0	0	0	0	0	0	0	0	0	0	0	0	0	0	0	0	0	0	0	0
AT1G65425	0	0	0	0	0	0	0	0	0	0	0	0	0	0	0	0	0	0	0	0	0	0	0	0	0	0	0	0	0	0	0	0	0	0	0	0	0	0	0	0	0	0	0	0	0	0	0	0	0	0	0	0	0	0	0	0	0	0	0	0	0	0	0	0	0	0	0	0	0	0	0	0
AT1G65430	237.521	243.113	268.479	280.026	257.936	251.765	298.547	299.246	291.053	264.65	288.777	270.348	275.33	285.9	266.526	295.94	306.973	323.951	252.4	317.822	282.224	282.827	316.245	243.273	283.052	321.036	280.966	272.021	253.508	266.617	282.255	273.1	275.55	251.297	237.702	240.051	255.603	236.315	294.493	281.23	272.73	262.748	350.518	298.047	329.54	268.223	257.71	224.205	261.94	214.674	261.031	270.522	332.017	305.853	247.77	296.688	242.837	279.104	256.973	242.347	311.652	342.408	303.377	275.326	241.147	274.76	298.381	283.998	294.869	258.529	264.623	210.184
AT1G65440	1505.19	1385.56	1410.81	1534.14	1489.26	1558.71	1540.02	1575.03	1576.18	1371.09	1339.33	1437.06	1653.9	1696.62	1436.92	1554.1	1642.44	1625.72	1431.91	1373.14	1388.98	1456.78	1423.1	1262.7	1806	1832.89	1648.12	1449.54	1452.33	1387.02	1680.58	1643.75	1484.91	1505.01	1512.81	1534.4	1288.35	1272.63	1229.46	1546.77	1485.95	1353.84	1518.55	1541.98	1595.89	1329.45	1431.59	1349.35	1514.74	1401.97	1421.86	1649.96	1644.86	1574.86	1525.14	1470.72	1480.79	1387.28	1289.27	1361.57	1703.19	1721.17	1538.23	1298.3	1280.54	1246.47	1495.84	1545.99	1557.74	1518.61	1527.38	1537.25
AT1G65450	0	0	0	1.00009	2.33426	0	0	0	0	0	0	0	0	0	2.10692	0	0	0	0	0	0	0	2.15133	0	0	0	1.0765	0	0	0	0	0	0	0.923888	0	0	0	0	0	1.11599	0	0	1.08857	1.03489	2.07258	0	0	1.64856	0	0	0	0	0	0	0	0	0	0	0.978945	0	0	0	2.24724	0	0	0	0	0	0	0	0.928501	0
AT1G65470	114.757	110.589	83.9646	81.0074	113.212	90.6355	111.26	103.738	93.0941	91.6095	111.528	120.269	97.8525	105.387	99.0253	122.89	99.233	75.5222	108.878	129.204	97.7639	86.4194	77.4479	74.1403	91.2742	93.3244	83.9669	104.337	100.289	92.6036	107.896	92.7508	108.179	145.05	108.664	89.2989	117.465	134.418	122.534	85.9315	87.6633	96.0244	90.3509	104.523	58.0322	99.9589	120.34	98.9138	78.484	96.0384	125.616	77.1324	65.6423	96.885	95.7766	122.913	97.1348	79.4916	96.426	70.3588	77.3682	46.7957	46.0684	95.6154	119.097	102.756	122.11	112.999	100.275	144.066	119.777	100.62
AT1G65480	0	0	0	0	0	0	0	0	0	1.01788	0	0	0	0	0	0	0	0	0	0	0	0	0	0	0	0	0	0	0	0	0	0	0	0	0	0	0.939718	0	0	0	0	0	0	0	0	0	0	0	0	0	0	0	0	0	0	0	0	0	0	0	0	0	0	0	0	0	0	0	0	0	0	0
AT1G08757	0	0	0	0	0	0	0	0	0	0	0	0	0	0	0	0	0	0	0	0	0	0	0	0	0	0	0	0	0	0	0	0	0	0	0	0	0	0	0	0	0	0	0	0	0	0	0	0	0	0	0	0	0	0	0	0	0	0	0	0	0	0	0	0	0	0	0	0	0	0	0	0
AT1G65481	10.6751	14.6233	14.5124	15.0014	16.3398	22.3791	3.70865	1.99497	10.7005	14.2504	18.9199	2.05588	10.5527	12.5212	1.05346	5.01592	4.63705	5.96228	11.5477	5.65855	12.9122	7.85631	8.60532	16.2182	4.10221	2.48865	5.38249	3.72632	5.5716	4.07049	7.76848	3.43521	10.2055	1.84778	5.94256	4.80102	15.9752	16.2602	9.26726	20.0879	16.2339	23.2147	15.2399	21.7326	13.4718	8.32991	9.08228	15.6614	11.7726	15.0648	21.3814	5.5893	4.75669	6.64897	9.36945	9.53639	11.3668	14.1318	16.6421	11.7265	8.71754	3.42408	7.86533	13.8239	14.7641	13.4029	20.6798	21.9999	19.8565	29.6026	16.713	4.472
AT1G65483	0	4.56979	0	1.00009	0	3.35687	0	0	0	0	2.98735	1.02794	0	0	1.05346	0	0	0	0	0	0	0	2.15133	3.47533	0	0	0	0	0	0	0	0	0	0	0.848937	0	0	0	2.05939	0	2.16453	2.11043	1.08857	1.03489	0	1.66598	0	0	0	0.941553	0.890892	0	0	0	0	0	0	0	0.489472	0	0	0	0	0	0	2.23382	0.984754	1.99999	1.98565	0.986752	0.928501	0
AT1G08763	0	4.56979	0	0	0	0	2.78149	0.997485	1.07005	5.08942	18.9199	2.05588	0	4.17373	0	0	0	0	2.47451	2.82928	0.922301	0	1.07566	1.15844	1.02555	0	0	0.93158	1.8572	2.03524	0	1.71761	0	0	0	0	15.9752	3.25205	7.20787	18.9719	14.0694	6.33128	0	6.20932	14.5081	1.66598	2.27057	3.29713	3.9242	1.88311	3.56357	3.35358	0	2.84956	2.0821	0	3.10005	0	0	1.30294	2.17938	0	1.12362	3.45598	5.90563	3.35073	7.87804	0.999995	2.97848	1.9735	1.857	0
AT1G65484	3.55837	7.31167	13.4758	17.0016	12.8384	17.9033	3.70865	2.99246	3.21014	4.07153	9.95783	2.05588	2.87801	7.30402	5.26731	1.67197	0.927411	0	11.5477	5.65855	5.5338	3.36699	3.22699	5.79221	1.02555	1.24433	0	8.38422	8.3574	3.05287	3.45266	6.87043	11.2261	0.923888	5.09362	3.84081	13.1561	11.9242	16.4751	11.1599	10.8226	4.22085	1.08857	5.17443	5.18145	5.83094	5.67642	11.5399	6.86735	12.2402	7.12714	1.11786	0	0	10.4105	4.23839	11.3668	7.65474	8.32103	3.90882	4.35877	0	2.24724	1.15199	10.827	12.286	13.7866	6.99996	5.95695	5.92051	5.571	1.118
AT1G65486	33.8045	33.8165	33.1712	31.0028	45.5181	42.5204	6.49015	7.97988	7.49033	10.1788	13.941	10.2794	16.3087	12.5212	16.8554	4.17994	5.56447	4.96857	23.9202	25.4635	23.0575	19.0796	32.2699	23.1688	16.4088	13.6876	4.306	37.2632	26.9294	26.4582	4.31582	8.58804	14.2878	3.69555	4.24469	0.960203	15.0355	7.58811	19.5642	12.2759	25.9743	12.6626	4.35426	7.2442	7.25403	8.32991	18.1646	18.1342	15.6968	20.7142	25.8359	8.94288	2.85402	3.79941	19.78	22.2516	12.4002	24.7307	55.3104	22.15	6.53815	7.98951	5.6181	21.8879	20.6697	40.2087	20.6798	14.9999	8.93543	7.89402	3.714	1.118
AT1G65490	16.0127	31.0746	21.7686	15.0014	14.0056	15.6654	5.56298	6.9824	4.28019	1.01788	0	9.25144	0.959338	3.13029	5.26731	4.17994	4.63705	4.96857	7.42352	22.6342	11.9899	4.48932	5.37832	9.26754	2.0511	8.71028	4.306	7.45264	3.7144	11.1938	0	2.57641	2.04111	0	0	0	5.63831	1.08402	6.17817	2.23199	2.16453	7.38649	2.17713	4.13954	0	0.832991	2.27057	5.76997	1.9621	4.70776	3.56357	4.47144	1.90268	2.84956	13.5337	6.35759	4.13339	16.4871	38.6683	6.51471	2.17938	3.42408	3.37086	0	2.95282	15.6367	4.92377	5.99997	1.98565	0	0.928501	1.118
AT1G65500	1.77918	3.65583	1.0366	127.012	112.045	148.821	878.024	784.023	842.127	39.6974	15.9325	19.5308	106.487	100.169	154.859	685.51	737.292	750.254	0	0	0	112.233	108.642	99.626	959.917	871.028	913.948	0	0	3.05287	0.863164	10.3056	3.06166	2.77166	2.54681	0.960203	13.1561	8.67213	18.5345	69.1916	55.1954	43.2637	313.507	293.908	273.581	0.832991	1.13528	4.12141	73.5788	89.4475	65.0351	667.363	541.312	522.419	2.0821	13.7748	5.16674	87.1463	116.005	151.141	566.64	445.13	576.417	3.45598	3.93709	5.58454	12.8018	8.99995	5.95695	22.6953	29.712	4.472
AT1G65510	106.751	92.3098	109.88	82.0075	106.209	105.182	108.478	103.738	103.795	141.486	121.486	132.604	85.3811	81.3876	81.1165	98.6465	62.1365	109.308	84.1332	88.6507	92.2301	105.499	70.9939	112.369	70.7631	93.3244	96.8849	122.037	118.861	152.643	76.8216	110.786	85.7266	49.8899	55.1809	89.2989	70.4789	61.7889	64.8708	88.1635	101.733	83.3618	84.9081	104.523	86.0121	96.627	79.4699	79.9554	103.991	95.0968	93.5437	98.3717	109.404	88.3364	103.064	92.1851	108.502	169.582	140.968	186.321	116.597	125.55	146.07	110.591	125.003	122.86	59.0853	71.9996	78.4332	47.3641	41.7825	92.794
AT1G65520	119.205	124.298	118.172	166.015	196.078	176.795	140.929	151.618	151.947	161.843	130.448	169.61	181.315	199.295	207.532	201.473	204.958	196.755	127.849	128.261	145.723	169.472	155.971	177.242	176.395	215.268	155.016	121.105	149.505	129.238	130.338	130.538	126.549	123.801	134.981	120.986	114.646	104.066	124.593	164.051	189.396	145.619	133.894	187.314	175.133	127.448	202.081	114.575	191.305	178.895	195.105	194.508	248.299	185.221	134.295	148.344	161.202	166.049	185.999	191.532	217.938	245.392	237.084	129.023	127.955	129.561	108.323	110.999	114.175	126.304	131.847	119.626
AT1G65540	529.307	475.258	494.458	689.063	666.432	683.683	704.644	826.915	803.606	525.228	479.967	479.019	765.552	773.183	674.215	759.077	785.517	733.36	491.602	517.758	517.411	721.658	679.82	641.777	832.748	731.664	760.008	437.843	430.87	390.767	585.226	547.058	539.873	544.17	487.29	530.992	526.242	512.739	484.987	665.132	735.939	697.496	742.402	778.234	741.983	459.811	501.796	527.541	765.219	714.638	736.768	897.642	850.497	847.269	550.716	595.494	524.941	779.017	730.293	724.435	839.063	956.459	929.233	501.117	462.608	519.363	497.301	509.997	574.846	514.098	512.532	562.354
AT1G65541	0	0	0	0	0	0	0	0	0	0	0	0	0	0	0	0	0	0	0	0	0	0	0	0	0	0	0	0	0	0	0	0	0	0	0	0	0	0	0	0	0	0	0	0	0	0	0	0	0	0	0	0	0	0	0	0	0	0	0	0	0	0	0	0	0	0	0	0	0	0	0	0
AT1G65550	0	0	0	0	0	0	0	0	0	0	0	0	0	0	0	0	0	0	0	0	0	0	0	0	0	0	0	0.93158	0	0	0.863164	0	0	0	0	0	0	0	0	0	0	0	0	0	0	0	0	0	0	0	0	0	0	0	0	0	0	0	0	0	0	0	0	0	0	0	0	0	0	0	0	2.236
AT1G65560	72.9465	73.1167	48.7202	73.0067	58.3565	67.1374	59.3385	67.829	42.8019	57.0015	57.7554	55.5087	55.6416	56.3453	65.3146	68.551	60.2817	59.6228	53.6143	61.301	48.8819	62.8505	67.7669	68.3481	51.2776	52.2617	75.3549	68.9369	62.2162	71.2336	60.4215	62.6927	75.5211	82.226	121.398	139.229	52.6242	73.7131	67.9599	60.2636	74.6761	52.7607	44.6312	62.0932	47.6693	63.3073	54.4937	54.4026	64.7493	64.0256	52.5626	59.2466	57.0803	57.9411	56.2167	66.7547	60.9676	65.9486	70.484	72.9647	42.498	52.5025	42.6975	65.6636	67.9148	70.3653	48.253	74.9996	59.5695	87.821	76.137	131.924
AT1G65570	68.4986	74.9446	71.5254	38.0035	35.0139	23.4981	27.8149	35.9095	44.942	66.1624	76.6753	27.7543	47.0076	73.0402	65.3146	31.7675	52.8624	73.5348	70.111	97.1385	94.0747	77.4408	60.2372	61.3974	62.5587	67.1936	83.9669	93.158	90.0742	95.6565	83.727	55.8222	83.6855	98.856	88.2895	144.03	113.706	99.7295	90.6132	53.5677	73.5939	78.0858	66.4025	64.1629	69.4314	77.4682	51.0878	85.7253	70.6356	49.9023	25.8359	39.1251	52.3236	31.3452	121.803	127.152	102.301	98.334	128.242	45.6029	37.0495	51.3612	104.497	114.047	50.1979	70.3653	86.6584	117.999	78.4332	175.642	118.848	50.31
AT1G08767	0	0	0	0	0	0	0	0	0	0	0	0	0	0	0	0.835987	0	0	0	0	0	0	0	0	0	2.48865	0	0	0	0	0	0	0	0	0	0	0	0	0	0	0	0	0	0	0	0	0	0	0	0	0	0	0	0	0	0	0	0	0	0	0	0	0	0	0	0	0	0	0	0	0	0
AT1G65580	471.484	456.065	484.092	485.044	471.521	467.724	496.033	553.604	575.685	502.834	531.748	498.55	545.863	567.627	471.951	653.742	601.89	654.857	513.047	477.205	487.897	470.256	558.27	444.842	632.766	676.913	616.834	505.848	471.729	516.952	570.552	592.575	526.606	485.965	506.816	539.634	463.281	458.539	449.977	559.113	548.707	468.515	596.534	607.478	655.971	468.141	508.607	529.189	615.118	518.795	529.19	676.306	805.784	616.455	514.279	492.713	514.608	615.324	514.435	488.603	818.359	850.313	822.489	480.381	485.246	498.141	538.661	568.997	534.14	470.681	570.099	580.242
AT1G65590	324.701	315.316	326.529	265.024	269.607	275.263	266.096	223.437	280.352	408.171	448.102	355.667	312.744	361.027	336.054	297.612	299.554	324.944	338.182	379.123	373.532	289.561	301.186	302.353	257.414	324.769	310.032	430.39	410.441	407.049	481.646	583.128	465.373	275.318	325.992	309.185	265.94	218.971	262.572	276.766	257.579	230.036	345.075	223.535	278.762	364.85	429.138	294.269	352.197	339.9	315.376	359.951	369.119	276.407	350.834	328.476	315.171	286.17	308.857	405.215	387.93	415.455	343.827	382.462	390.756	350.709	318.076	339.998	394.152	263.463	292.478	302.978
AT1G65610	368.291	320.799	344.151	650.059	577.73	640.044	572.987	517.695	608.857	313.508	336.575	370.058	569.847	573.887	462.469	526.672	508.221	562.442	386.023	329.139	378.143	499.437	415.207	480.753	593.795	615.941	596.38	280.406	327.796	304.269	499.772	486.083	518.442	416.673	370.137	326.469	470.799	525.748	473.66	742.136	787.887	716.49	665.113	687.164	698.459	439.819	450.708	495.394	731.863	662.853	719.841	652.831	648.813	659.198	428.913	402.647	401.973	620.034	551.146	449.515	563.371	571.821	567.428	358.27	413.394	400.97	608.578	559.997	606.616	565.409	590.526	405.834
AT1G65620	8.89592	11.8815	7.2562	10.0009	11.6713	4.47583	6.49015	6.9824	6.42028	8.14307	9.95783	4.11175	12.4714	8.34745	12.6415	2.50796	12.9838	6.95599	9.89802	5.65855	10.1453	17.9573	8.60532	10.426	8.20442	8.71028	7.53549	14.9053	13.929	16.282	3.45266	12.0233	9.18499	12.9344	11.8851	5.76122	6.57803	11.9242	8.23756	12.2759	12.9872	14.773	15.2399	13.4535	21.7621	9.1629	10.2176	10.7157	10.7916	8.47397	11.5816	7.82502	7.61071	14.2478	11.4516	13.7748	16.5336	14.7207	7.34208	7.81765	9.80723	10.2722	8.98895	17.2799	8.85845	13.4029	4.92377	11.9999	4.96413	11.841	9.28501	13.416
AT1G65630	0	0	0	0	0	0	0	0	0	0	0	0	0	0	0	0	0	0	0	0	0	0	0	0	0	0	0	0	0	0	0	0	0	0	0	0	0	0	0	0	0	0	0	0	0	0	0	0	0	0	0	0	0	0	0	0	0	0	0	0	0	0	0	0	0	0	0	0	0	0	0	0
AT1G65640	0	0	0	0	0	0	0	0	0	0	0	0	0	0	0	0	0	0	0	0	0	0	0	0	0	0	0	0	0	0	0	0	0	0	0	0	0	0	0	0	0	0	0	0	0	0	0	0	0	0	0	0	0	0	0	0	0	0	0	0	0	0	0	0	0	0	0	0	0	0	0	0
AT1G65650	214.392	268.704	257.077	297.027	290.616	284.215	357.885	306.228	283.563	225.97	227.039	246.705	304.11	286.944	297.076	270.86	313.465	262.34	250.75	261.237	244.41	281.705	302.262	300.036	300.487	261.308	247.595	249.663	244.222	229.983	242.549	269.664	307.187	275.318	269.962	253.494	298.83	328.457	316.117	309.13	294.375	308.122	296.09	285.629	294.306	249.897	264.521	293.444	275.675	323.894	293.104	282.819	246.397	284.006	254.016	237.35	279.004	273.215	253.057	297.071	274.602	215.717	256.185	247.679	254.927	270.292	285.579	249.999	243.242	309.84	317.547	259.376
AT1G65660	383.414	397.572	346.224	378.035	360.643	359.185	323.58	365.08	333.855	499.781	438.145	406.036	327.134	398.591	362.391	410.47	415.48	478.97	393.446	379.123	379.988	413.017	406.601	332.473	391.761	493.997	412.299	416.416	454.085	414.172	394.466	448.296	312.29	270.699	365.043	412.887	266.88	293.768	302.73	325.87	378.792	332.392	401.681	362.21	367.883	360.685	375.779	267.892	367.894	355.907	362.593	416.962	521.333	406.537	414.338	413.243	424.706	378.615	367.104	340.068	490.362	538.722	483.156	405.502	404.536	322.787	302.32	371.998	391.173	297.999	364.901	446.082
AT1G65670	7.11673	9.13959	7.2562	3.00027	0	4.47583	2.78149	1.99497	2.14009	4.07153	4.97892	13.3632	0	5.21716	1.05346	0.835987	0	2.98114	3.29934	4.71546	3.6892	3.36699	5.37832	5.79221	6.15331	1.24433	0	8.38422	4.643	17.2996	4.31582	4.29402	6.12333	5.54333	3.39575	0.960203	0	2.16803	0	1.11599	0	0	0	0	0	0.832991	7.94699	3.29713	0	1.88311	0.890892	0	0.951338	0.949853	1.04105	5.29799	2.0667	5.88826	3.91578	0	0	4.56544	0	0	0.984272	7.81836	2.95426	0.999995	1.98565	3.94701	0	1.118
AT1G65680	7.11673	10.0535	26.9516	11.001	14.0056	4.47583	4.63582	1.99497	2.14009	13.2325	20.9114	5.13969	4.79669	6.26059	1.05346	0	0	0.993713	20.6209	18.8618	7.3784	14.5903	5.37832	9.26754	0	0	1.0765	20.4948	9.286	27.4758	4.31582	12.8821	6.12333	14.7822	11.0362	2.88061	3.75887	1.08402	2.05939	1.11599	1.08226	3.16564	0	0	2.07258	3.33196	21.5704	13.1885	3.9242	2.82466	10.6907	0	0.951338	0	3.12315	5.29799	1.03335	6.47709	3.42631	5.21177	0	0	0	4.60797	6.88991	4.46764	4.92377	1.99999	2.97848	1.9735	3.714	0
AT1G65681	0	0	0	0	0	0	0	0	0	0	0	0	0	0	0	0	0	0	0	0	0	0	0	0	0	0	0	0	0	0	0	0	0	0	0	0	0	0	0	0	0	0	0	0	0	0	0	0	0	0	0	0	0	0	0	0	0	0	0	0	0	0	0	0	0	0	0	0	0	0	0	0
AT1G65690	196.6	174.566	177.259	468.043	538.047	502.412	482.125	546.622	516.833	121.128	220.068	153.163	415.393	544.671	486.699	426.354	459.068	548.53	115.477	153.724	161.403	404.039	438.871	442.525	420.476	391.963	345.556	165.821	179.22	184.19	316.781	235.312	336.783	159.833	191.011	181.478	269.699	272.088	259.483	480.993	427.494	416.809	987.329	1027.64	1134.74	168.264	181.646	196.179	414.984	366.264	424.956	617.059	562.241	562.313	243.606	293.509	307.938	567.629	480.662	499.027	1037.39	988.417	1126.99	158.975	181.106	192.108	347.618	277.999	268.063	322.668	303.62	154.284
AT1G65700	61.3818	102.363	60.1228	116.011	93.3705	92.8735	126.094	117.703	128.406	63.1088	79.6626	72.9836	87.2997	75.1271	80.063	83.5987	89.0315	79.4971	57.7385	95.2523	78.3955	118.967	89.2802	98.4676	97.4275	87.1028	91.5024	70.8001	59.4304	69.1983	67.3268	59.2575	90.8294	118.258	115.455	87.3785	118.404	81.3012	93.7023	101.555	100.65	103.411	90.3509	89.0002	84.9758	63.3073	65.8465	95.6167	74.5598	90.389	111.362	86.0753	63.7397	80.7375	85.3661	68.8739	63.0343	95.9787	83.6998	110.75	75.1888	54.7852	77.5297	76.0315	77.7575	70.3653	94.5364	72.9996	86.3758	94.7282	90.0646	86.086
AT1G65710	48.038	53.9236	51.83	27.0025	31.5125	25.736	38.9409	42.8919	19.2609	17.304	36.844	29.8102	18.2274	16.6949	31.6038	27.5876	21.3305	19.8743	53.6143	49.9839	42.4258	23.5689	11.8323	28.961	28.7155	29.8638	24.7595	31.6737	40.8584	38.6696	44.0214	24.0465	44.9044	97.0082	61.1235	48.9704	64.8405	62.8729	59.7223	13.3919	17.3162	35.8773	19.5942	35.1861	44.5605	33.3196	43.1408	58.524	35.3178	22.5973	24.0541	19.0036	22.8321	32.295	27.0673	29.6688	44.434	16.4871	16.1526	10.4235	14.166	6.84816	13.4834	25.3438	40.3552	33.5073	53.1767	40.9998	52.6197	86.8342	65.9235	29.068
AT1G65720	759.711	731.167	806.475	889.081	934.872	1047.34	1021.73	1076.29	1061.49	787.842	936.036	830.574	1030.33	1059.08	934.42	1243.95	1243.66	1360.39	642.547	663.937	753.52	969.693	1000.37	992.785	1212.2	1335.16	1136.78	815.132	790.239	772.375	805.332	1074.36	849.102	736.338	749.612	891.069	730.161	760.979	692.985	979.842	930.746	893.766	1160.41	1066.97	1162.72	803.836	754.964	721.247	925.13	981.098	933.655	1412.98	1404.18	1288.95	767.254	776.686	779.145	1098.16	1033.28	1104.89	1687.93	1699.48	1661.83	764.923	785.449	709.237	801.59	837.996	846.88	761.773	820.794	897.754
AT1G65730	53.3755	48.4398	47.6836	128.012	109.71	139.87	74.1731	79.7988	66.3429	37.6617	47.7976	51.3969	98.8118	114.777	87.4373	76.0749	67.701	75.5222	37.1176	43.3822	29.5136	96.5204	84.9775	101.943	65.6353	80.8812	74.2784	42.8527	51.073	60.0397	74.2321	76.4335	92.8705	48.966	34.8064	56.652	68.5994	55.2848	58.6926	140.615	149.352	131.902	90.3509	112.803	110.883	65.8063	64.7112	66.7668	134.404	125.226	117.598	93.9003	95.1338	99.7346	57.2578	72.0527	50.6341	151.328	154.184	134.203	163.454	112.995	111.238	87.5515	80.7103	58.0793	94.5364	100.999	122.118	58.2184	64.0665	91.676
AT1G65735	0	0	0	0	0	0	0	0	0	0	0	0	0	0	0	0	0	0	0	0	0	0	0	0	0	0	0	0	0	0	0	0	0	0	0	0	0	0	0	0	0	0	0	0	0	0	0	0	0	0	0	0	0	0	0	0	0	0	0	0	0	0	0	0	0	0	0	0	0	0	0	0
AT1G08773	0	0	0	0	0	0	0	0	0	0	0	0	0	0	0	0	0	0	0	0	0	0	0	0	0	0	0	0	0	0	0	0	0	0	0	0	0	0	0	0	0	0	0	0	0	0	0	0	0	0	0	0	0	0	0	0	0	0	0	0	0	0	0	0	0	0	0	0	0	0	0	0
AT1G65740	0	0	0	0	0	0	0	0	0	0	0	0	0	0	0	0	0	0	0	0	0	0	0	0	0	0	0	0	0	0	0	0	0	0	0	0	0	0	0	0	0	0	0	0	0	0	0	0	0	0	0	0	0	0	0	0	0	0	0	0	0	0	0	0	0	0	0	0	0	0	0	0
AT1G65760	0	0	0	0	0	0	0	0	0	0	0	0	0	0	0	0	0	0	0	0	0	0	0	0	0	0	0	0	0	0	0	0	0	0	0	0	0	0	0	0	0	0	0	0	0	0	0	0	0	0	0	0	0	0	0	0	0	0	0	0	0	0	0	0	0	0	0	0	0	0	0	0
AT1G65770	0	0	0	0	0	0	0	0	0	0	0	0	0	0	0	0	0	0	0	0	0	0	0	0	0	0	0	0	0	0	0	0	0	0	0	0	0	0	0	0	0	0	0	0	0	0	0	0	0	0	0	0	0	0	0	0	0	0	0	0	0	0	0	0	0	0	0	0	0	0	0	0
AT1G65780	0	0	0	0	0	0	0	0	0	0	0	0	0	0	0	0	0	0	0	0	0	0	0	0	0	0	0	0	0	0	0	0	0	0	0	0	0	0	0	0	0	0	0	0	0	0	0	0	0	0	0	0	0	0	0	0	0	1.17765	0	0	0	0	0	0	0	0	0	0	0	0	0	0
AT1G65790	0	0	0	0	1.16713	0	0	0	3.21014	0	0	0	0	0	0	0	0	1.98743	0	0	0	0	0	1.15844	1.02555	1.24433	0	0	1.8572	0	0	0	0	1.84778	0	0	0	0	0	0	0	0	1.08857	0	4.14516	0	0	0	0	0.941553	0	1.11786	1.90268	1.89971	0	0	0	0	1.46842	0	2.17938	3.42408	1.12362	0	0	0	0	0	0	0	0	0
AT1G08777	0	0	0	0	0	0	0	0	0	0	0	0	0	0	0	0	0	0	0	0	0	0	0	0	0	0	0	0	0	0	0	0	0	0	0	0	0	0	0	0	0	0	0	0	0	0	0	0	0	0	0	0	0	0	0	0	0	0	0	0	0	0	0	0	0	0	0	0	0	0	0	0
AT1G65800	0	0.913959	0	0	0	1.11896	5.56298	1.99497	2.14009	1.01788	14.9367	3.08381	0	3.13029	0	4.17994	1.85482	2.98114	1.64967	0	4.6115	1.12233	3.22699	0	4.10221	0	3.2295	0	4.643	2.03524	0	4.29402	1.02055	2.77166	1.69787	0.960203	0	0	0	2.23199	1.08226	1.05521	1.08857	2.06977	3.10887	5.83094	0	0	1.9621	2.82466	1.78178	6.70716	7.61071	5.69912	1.04105	0	3.10005	7.65474	7.83156	1.30294	11.9866	11.4136	12.3598	1.15199	1.96854	0	0.984754	2.99998	2.97848	0	0	3.354
AT1G65810	0.889592	0	2.0732	1.00009	1.16713	0	0.927164	0	1.07005	1.01788	1.99157	0	0	3.13029	3.16038	0	0	2.98114	0	0.943092	0	1.12233	1.07566	0	0	0	2.153	0	0.9286	0	0.863164	0	1.02055	1.84778	0	0	2.81915	0	0	1.11599	0	2.11043	0	0	0	0	0	0	0.98105	0	0	3.35358	0	0.949853	0	3.1788	0	1.76648	0	0	3.26908	1.14136	0	0	0	0	0	0.999995	0	1.9735	0	0
AT1G65820	1124.44	1179.92	1063.55	1592.15	1768.2	1682.91	1668.89	1617.92	1770.93	1206.19	1289.54	1181.1	1801.64	1965.82	1946.8	1901.87	2140.46	2332.25	1029.39	1103.42	1075.4	1846.23	1858.75	2096.78	2000.85	1999.63	2013.05	1096.47	1155.18	1215.04	1191.17	1320.84	1233.85	1142.85	1337.08	1477.75	1197.2	1318.16	1197.54	1706.35	1702.4	1713.67	2161.89	1934.2	2325.43	1178.68	1178.43	1186.97	1695.25	1791.77	1705.17	2388.87	2500.12	2145.72	1216.99	1275.76	1326.82	1957.26	2011.73	1855.39	2702.44	3082.81	2922.53	1282.17	1195.89	1208.5	1299.88	1381.99	1305.57	1225.55	1351.9	1492.53
AT1G65830	0	0	0	0	0	0	0	0	0	0	0	0	0	0	0	0	0	0	0	0	0	0	0	0	0	0	0	0	0	0	0	0	0	0	0	0	0	0	0	0	0	0	0	0	0	0	0	0	0	0	0	0	0	0	0	0	0	0	0	0	0	0	0	0	0	0	0	0	0	0	0	0
AT1G65840	1071.07	1015.41	1049.04	2433.22	2515.17	2792.92	1524.26	1626.9	1782.7	708.447	852.39	730.864	2566.23	2620.06	2415.59	1462.14	1630.39	1377.29	862.778	867.645	949.047	2117.84	2077.11	2024.96	1274.76	1209.48	1271.35	834.696	795.81	915.86	1683.17	1325.99	1760.46	1666.69	1386.31	1193.53	1895.41	1685.64	1948.18	3118.09	3072.54	3044.29	1797.22	1780	1782.42	1040.41	1125.07	1576.85	2484.02	2243.72	2940.84	1448.75	1277.65	1746.78	910.919	1242.91	979.614	1910.15	1890.34	1923.14	703.941	802.376	802.264	884.731	960.65	1244.24	2453.02	1728.99	1770.21	1876.8	1452.17	1126.94
AT1G65845	431.452	393.916	379.396	1148.1	1199.81	1237.57	587.822	485.775	517.903	616.837	589.504	560.226	990.037	1166.56	1220.96	667.118	625.075	665.788	377.774	435.709	535.857	1172.83	1187.53	1240.69	541.492	627.14	750.32	595.28	524.659	507.793	701.753	1164.54	712.347	380.642	522.945	788.327	171.029	151.762	195.642	605.984	638.535	485.398	255.813	226.64	264.254	435.654	349.668	196.179	1084.06	1159.99	856.148	665.127	521.333	481.576	619.425	513.905	517.708	1248.31	1423.39	1592.19	949.122	1026.08	841.591	364.03	411.426	352.943	331.862	629.997	551.018	269.383	401.112	764.712
AT1G65850	8.00633	5.48375	5.183	30.0027	26.844	17.9033	16.6889	14.9623	19.2609	34.608	35.8482	10.2794	21.1054	40.6938	32.6573	23.4076	24.1127	31.7988	14.0222	13.2033	11.9899	21.3243	25.816	17.3766	15.3833	28.6195	22.6065	6.52106	7.4288	16.282	16.4001	23.1877	17.3494	14.7822	17.8277	24.9653	3.75887	9.75614	4.11878	22.3199	22.7275	10.5521	25.037	13.4535	21.7621	16.6598	4.54114	12.3642	38.261	32.9543	23.1632	19.0036	26.6375	15.1977	20.821	16.9536	7.23344	30.619	21.5368	37.7853	13.0763	31.9581	35.9558	26.4958	7.87418	7.81836	11.8171	14.9999	19.8565	11.841	12.0705	11.18
AT1G65860	14.2335	31.0746	19.6954	24.0022	18.6741	12.3085	6.49015	6.9824	17.1208	6.1073	1.99157	7.19557	16.3087	12.5212	18.9623	10.8678	9.27411	3.97485	4.12418	6.60165	1.8446	16.8349	13.9836	17.3766	6.15331	3.73298	2.153	4.6579	2.7858	6.10573	6.90532	11.1644	28.5755	35.1077	22.0724	10.5622	63.9008	58.5369	70.0193	40.1758	56.2777	68.5889	20.6827	43.4652	27.9798	4.16496	6.81171	10.7157	22.5642	21.6557	22.2723	7.82502	4.75669	10.4484	11.4516	4.23839	3.10005	20.6089	18.1105	10.4235	0	0	0	4.60797	12.7955	14.5198	26.5884	16.9999	30.7776	47.3641	20.427	12.298
AT1G65870	0.889592	0	2.0732	0	0	0	0	0	0	0	0	0	0	1.04343	0	0	0	0	0	0.943092	0	0	0	0	0	0	0	0	0	0	0	0	0	0.923888	0	0	0	2.16803	0	0	0	0	0	2.06977	0	0	0	0	0	4.70776	0	3.35358	0	0	0	0	0	2.35531	9.78945	0	0	0	0	0	0	0	0.984754	0.999995	0	0	0	0
AT1G65880	0	0	0	0	0	0	0	0	0	0	0	0	0	0	0	0	0	0	0	0	0	0	0	0	0	0	0	0	0	0	0	0	0	0	0	0	0	0	0	0	0	0	0	0	0	0	0	0	0	0	0	0	0	0	0	0	0	0	0	0	0	0	0	0	0	0	0.984754	0	0	0	0	0
AT1G65890	0.889592	0	0	0	0	0	0	0	0	0	0	0	0	0	0	0	0	0	0.824835	0	0	0	0	0	0	0	0	0	0	0	0	0	0	0	0	0	5.63831	1.08402	6.17817	1.11599	0	1.05521	0	0	0	0	0	0	0	0	1.78178	0	0	0	0	0	1.03335	2.35531	0	0	0	1.14136	0	0	0	0	0	0	0	0	0	0
AT1G65900	51.5963	34.7304	31.098	11.001	14.0056	15.6654	14.8346	19.9497	17.1208	21.3755	16.9283	22.6146	8.63404	16.6949	13.695	10.0318	12.9838	10.9308	35.4679	30.1789	41.5035	8.97864	8.60532	16.2182	2.0511	4.9773	18.3005	26.0842	14.8576	33.5815	28.4844	25.7641	27.555	55.4333	45.8426	14.403	36.649	40.1086	30.8909	8.92795	5.41131	11.6073	3.2657	5.17443	7.25403	27.4887	59.0348	31.3227	8.82945	11.2986	6.23625	3.35358	0.951338	11.3982	26.0263	25.4304	32.0338	5.88826	3.42631	6.51471	1.08969	1.14136	4.49448	16.1279	30.5124	37.9749	31.5121	18.9999	21.8422	63.1522	33.426	26.832
AT1G65910	16.9022	14.6233	13.4758	18.0016	19.8412	19.0223	6.49015	8.97737	7.49033	13.2325	9.95783	13.3632	17.2681	8.34745	14.7485	9.19586	11.1289	7.94971	18.9712	12.2602	11.0676	17.9573	11.8323	6.95065	4.10221	6.22163	4.306	22.3579	10.2146	16.282	10.358	10.3056	11.2261	13.8583	11.8851	5.76122	23.493	14.0922	17.5048	22.3199	9.74036	15.8282	15.2399	9.31397	13.4718	13.3279	11.3528	23.9042	4.90525	6.59087	16.0361	7.82502	6.65937	9.49853	18.7389	15.894	10.3335	18.2536	15.1736	16.9382	3.26908	9.13087	8.98895	10.3679	17.7169	17.8705	10.8323	18.9999	7.9426	14.8013	11.142	10.062
AT1G65920	109.42	112.417	116.099	184.017	158.73	185.747	102.915	117.703	90.954	95.681	90.6163	79.1512	181.315	160.688	171.714	124.562	100.16	101.359	98.9802	96.1954	67.3279	164.982	172.106	156.39	75.8909	82.1255	134.562	86.6369	81.7168	127.203	167.454	187.219	144.919	143.203	145.168	166.115	105.248	121.41	117.385	186.371	140.694	189.938	119.742	97.2793	93.2661	82.4661	96.4992	109.63	161.873	131.817	145.215	86.0753	69.4477	104.484	119.721	137.748	103.335	149.562	146.842	143.324	73.0094	65.0575	58.4282	81.7915	80.7103	101.639	179.225	164.999	193.601	162.814	159.702	129.688
AT1G65930	6903.23	7021.03	7070.65	7544.69	7449.8	7434.35	7076.11	7465.18	7086.92	7674.84	7562.97	7502.92	8301.15	8250.41	8077.94	8349.01	7904.32	7777.79	7221.43	7447.6	7435.59	7748.57	7972.83	7597.06	7825.99	7759.62	7758.33	7065.1	7102.86	7128.44	6990.77	5698.16	6389.69	6574.38	6542.76	6287.41	6608.1	6681.87	6570.49	6726.09	7081.24	6752.31	6986.41	6786.78	6972.16	7384.47	7497.42	7242.97	7725.77	7524.89	7761.45	7692	8148.21	8077.55	6902.16	7167.13	6886.23	7237.27	7109.1	6871.71	8277.3	8050.01	8328.26	7107.8	6910.58	7105.77	6737.69	6751.96	6847.52	6613.22	6901.54	5972.36
AT1G08783	0	0	0	0	0	0	0	0	0	0	0	0	0	0	0	0	0	0	0	0	0	0	0	0	0	0	0	0	0	0	0	0	0	0	0	0	0	0	0	0	0	0	0	0	0	0	0	0	0	0	0	0	0	0	0	0	0	0	0	0	0	0	0	0	0	0	0	0	0	0	0	0
AT1G08787	0	0	0	0	0	0	0	0	0	0	0	0	0	0	0	0	0	0	0	0	0	0	0	0	0	0	0	0	0	0	0	0	0	0	0	0	0	0	0	0	0	0	0	0	0	0	0	0	0	0	0	0	0	0	0	0	0	0	0	0	0	0	0	0	0	0	0	0	0	0	0	0
AT1G65950	78.2841	82.2563	89.1476	67.0061	80.532	81.6839	95.4978	80.7963	104.865	101.788	81.6542	116.157	79.625	123.125	91.6511	112.858	108.507	111.296	84.1332	83.9352	62.7164	107.744	87.1288	119.32	102.555	107.012	100.114	103.405	67.7878	99.727	112.211	101.339	69.3977	96.0843	107.815	101.782	99.6101	83.4692	100.91	94.8594	82.252	79.141	111.034	107.628	106.738	98.2929	85.1463	84.9011	84.3703	79.0904	65.0351	93.9003	98.9392	109.233	103.064	111.258	94.0347	117.765	107.194	96.4177	105.7	100.44	100.002	100.223	83.6632	77.0667	93.5517	82.9996	83.3973	99.662	104.921	134.16
AT1G65960	1297.02	1211.91	1269.84	896.082	958.214	880.619	1229.42	1248.85	1371.8	1368.04	1227.8	1220.16	1057.19	1022.56	955.489	1221.38	1400.39	1169.6	1196.01	1197.73	1195.3	863.072	820.732	771.522	1139.39	1127.36	1148.62	1229.69	1203.47	1068.5	1373.29	1332.86	1599.21	1676.86	1556.1	1523.84	939.718	1095.94	997.775	828.067	822.52	758.698	1099.45	1075.25	993.802	1170.35	1160.26	1157.29	952.6	825.742	885.547	1121.21	922.798	1071.43	1193.04	1199.47	1170.78	853.798	1085.16	1026.72	903.355	808.082	840.467	1232.63	1108.29	1193.98	1296.92	1344.99	1341.31	1413.03	1271.12	1287.94
AT1G08793	0	0	0	0	0	0	0	0	0	0	0	0	0	0	0	0	0	0	0	0	0	0	0	0	0	0	0	0	0	0	0	0	0	0	0	0	0	0	0	0	0	0	0	0	0	0	0	0	0	0	0	0	0	0	0	0	0	0	0	0	0	0	0	0	0	0	0	0	0	0	0	0
AT1G08797	0	0	0	0	0	0	0	0	0	0	0	0	0	0	0	0	0	0	0	0	0	0	0	0	0	0	0	0	0	0	0	0	0	0	0	0	0	0	0	0	0	0	0	0	0	0	0	0	0	0	0	0	0	0	0	0	0	0	0	0	0	0	0	0	0	0	0	0	0	0	0	0
AT1G65970	167.243	195.587	209.393	163.015	150.56	93.9924	298.547	200.494	272.862	898.791	886.247	805.903	228.322	339.115	247.563	537.54	401.569	768.14	265.597	259.35	358.775	240.179	225.89	249.065	239.979	424.315	454.283	460.2	454.085	402.978	469.561	1160.24	319.434	155.213	328.539	589.565	211.437	179.947	246.097	146.195	162.339	143.509	276.496	96.2444	173.06	713.873	708.417	285.202	316.879	359.673	176.397	680.777	782	429.334	321.685	385.694	315.171	329.154	397.451	508.147	635.291	832.051	613.496	608.252	581.705	218.914	171.347	277.999	260.12	86.8342	320.333	1178.37
AT1G08803	0	0	0	0	0	0	0	0	0	0	0	0	0	0	0	0	0	0	0	0	0	0	0	0	0	0	0	0	0	0	0	0	0	0	0	0	0	0	0	0	0	0	0	0	0	0	0	0	0	0	0	0	0	0	0	0	0	0	0	0	0	0	0	0	0	0	0	0	0	0	0	0
AT1G65980	2367.2	2618.49	2415.28	2412.22	2277.07	2268.13	2364.27	2388.98	2364.8	2858.22	2529.29	2808.33	2190.17	2322.68	2622.06	2693.55	2642.19	2603.53	2340.88	2378.48	2408.13	2610.54	2641.83	2831.23	2564.91	2538.42	2658.95	2446.33	2658.58	2549.14	2358.17	3199.04	2272.78	2584.11	2336.28	2471.56	2363.39	2308.95	2378.6	2157.22	2110.41	2207.51	2294.7	2022.17	2137.87	2661.41	2486.27	2498.4	2425.16	2441.45	2347.5	2448.11	2526.75	2628.24	2426.69	2700.92	2530.67	2574.35	2579.03	2896.44	2708.98	2489.3	2561.85	2654.19	2689.03	2499.64	2261.98	2505.99	2585.32	2390.9	2440.1	2897.86
AT1G65985	176.139	170.91	154.453	313.029	295.284	372.613	219.738	215.457	231.13	182.201	187.207	212.783	282.045	298.421	292.862	199.801	209.595	187.812	190.537	146.179	144.801	307.518	333.456	258.333	190.753	169.228	223.912	172.342	164.362	189.278	264.991	264.512	300.043	235.591	237.702	228.528	228.351	210.299	190.494	245.519	270.566	214.208	214.447	211.117	225.911	182.425	179.375	178.869	264.884	299.414	269.049	186.683	186.462	185.221	224.867	209.801	226.303	306.779	275.083	324.432	156.916	126.691	160.678	169.343	194.886	167.536	275.731	282.998	223.386	271.357	250.695	291.798
AT1G65990	0	0	1.0366	0	0	0	0	0	0	0	0	0	0	0	0	0	0	0	0	0	0	0	0	0	0	0	0	0	0	0	0	0	0	0	0	0	0	2.16803	0	0	0	0	0	0	0	0	0	0	0	0	0	0	0	0	0	0	0	0	0	0	0	2.28272	0	0	0	0	0	0	0	0	0	0
AT1G66000	0	0	0	0	0	0	0	0	0	0	0	0	0	0	0	0	0	0	0	0	0	0	0	0	0	0	0	0	0	0	0	0	0	0	0	0	0	0	0	0	0	0	0	0	0	0	0	0	0	0	0.890892	0	0	0	1.04105	0	0	0	0	0	0	0	0	0	0	0	0	0	0.992825	0	0	0
AT1G08807	0	0	0	0	0	0	0	0	0	0	0	0	0	0	0	0	0	0	0	0	0	0	0	0	0	0	0	0	0	0	0	0	0	0	0	0	0	0	0	0	0	0	0	0	0	0	0	0	0	0	0	0	0	0	0	0	0	0	0	0	0	0	0	0	0	0	0	0	0	0	0	0
AT1G66020	27.5773	30.1606	15.549	0	1.16713	2.23791	5.56298	1.99497	3.21014	15.2682	19.9157	30.8381	0	0	1.05346	0.835987	2.78223	1.98743	19.796	25.4635	29.5136	1.12233	2.15133	0	5.12776	0	4.306	30.7421	26.0008	16.282	28.4844	22.3289	15.3083	5.54333	10.1872	5.76122	33.8298	33.6045	32.9503	5.57997	1.08226	4.22085	7.61996	5.17443	9.32661	20.8248	27.2468	21.4313	3.9242	0	8.01803	0	1.90268	4.74927	36.4368	18.0132	21.7003	8.24357	1.46842	2.60588	5.44846	0	7.86533	33.4078	16.7326	22.3382	25.6036	19.9999	22.835	28.6158	10.2135	7.826
AT1G66030	2.66878	4.56979	5.183	1.00009	0	0	0	0	0	4.07153	4.97892	9.25144	2.87801	1.04343	4.21384	0.835987	0	0	3.29934	2.82928	4.6115	0	1.07566	1.15844	0	0	0	4.6579	1.8572	4.07049	2.58949	2.57641	1.02055	3.69555	5.94256	0.960203	10.3369	4.33606	4.11878	1.11599	4.32905	3.16564	0	0	1.03629	12.4949	3.40585	12.3642	0.98105	1.88311	1.78178	1.11786	0.951338	0	12.4926	8.47679	10.3335	4.71061	4.89472	1.30294	0	3.42408	0	1.15199	1.96854	3.35073	2.95426	0.999995	2.97848	4.93376	8.3565	3.354
AT1G66040	1.77918	0	2.0732	1.00009	0	1.11896	0.927164	2.99246	3.21014	3.05365	0.995783	1.02794	6.71536	0	0	8.35987	0.927411	11.9246	1.64967	0	0	1.12233	0	0	6.15331	22.3979	11.8415	1.86316	0	2.03524	0.863164	5.15282	1.02055	1.84778	1.69787	3.84081	0	3.25205	1.0297	3.34798	1.08226	2.11043	7.61996	3.10466	5.18145	1.66598	1.13528	0.824282	2.94315	2.82466	1.78178	19.0036	21.8808	6.64897	0	0	2.0667	2.35531	2.44736	2.60588	35.9598	31.9581	30.3377	1.15199	0	4.46764	0	1.99999	0	0.986752	1.857	1.118
AT1G66045	0	0	0	0	0	0	0	0	0	0	0	0	0	0	0	0	0	0	0	0	0	0	0	0	0	0	0	0	0	0	0	0	0	0	0	0	0	0	0	0	0	0	0	0	0	0	0	0	0	0	0	0	0	0	0	0	0	0	0	0	0	0	0	0	0	0	0	0	0	0	0	0
AT1G66050	15.1231	18.2792	16.5856	14.0013	18.6741	16.7844	36.1594	44.8868	57.7826	26.465	20.9114	22.6146	26.8615	30.2595	29.4969	63.535	50.0802	102.352	15.6719	9.43092	11.0676	33.6699	19.362	17.3766	53.3287	79.6369	69.9724	16.7684	15.7862	21.3701	16.4001	23.1877	14.2878	19.4016	24.6192	18.2439	11.2766	18.4283	8.23756	23.4359	33.5501	17.9386	42.454	28.9768	36.2701	23.3237	31.788	14.0128	25.5073	31.0712	28.5086	80.486	120.82	60.7906	16.6568	8.47679	12.4002	37.6849	43.0736	29.9677	125.315	143.811	121.351	17.2799	21.654	11.1691	18.7103	22.9999	15.8852	17.7615	10.2135	19.006
AT1G66060	0	0	0	0	0	0	0	0	0	0	0	0	0	0	0	0	0	0	0	0	0	0	0	0	0	4.9773	0	0	0	0	0	0	0	0	0.848937	0	0	0	0	0	0	0	0	0	0	0.832991	0	0	0	0	0	0	0	0	0	0	0	0	0	2.60588	0	0	0	0	0	0	0	0	0	0	0	1.118
AT1G66070	200.158	223.92	193.844	232.021	259.103	254.003	319.871	377.049	342.415	154.718	181.233	172.694	227.363	215.99	217.013	228.225	266.167	242.466	207.858	181.074	200.139	232.322	221.587	253.699	261.516	266.286	269.125	163.026	165.291	157.731	210.612	218.136	280.653	327.98	224.119	242.931	318.564	306.776	370.69	252.215	190.478	220.54	235.13	280.454	267.363	164.099	187.322	221.732	208.964	200.551	221.832	221.336	206.44	220.366	229.031	217.218	225.27	224.932	248.652	247.559	127.494	174.628	176.408	191.231	261.816	203.277	226.494	233.999	205.515	361.151	296.192	206.83
AT1G66080	56.9339	58.4934	60.1228	34.0031	25.6769	44.7583	34.3051	40.8969	32.1014	24.4292	26.8861	50.369	29.7395	32.3464	28.4434	26.7516	30.6046	18.8806	45.3659	51.8701	34.1251	42.6485	33.3456	45.1792	16.4088	28.6195	32.295	35.4	38.0726	55.9692	34.5266	16.3173	25.5139	58.2049	35.6554	28.8061	66.72	78.0491	74.1381	25.6678	33.5501	39.0429	34.8341	33.1164	22.7984	51.6454	24.9763	37.0927	28.4505	22.5973	29.3994	23.4751	15.2214	21.8466	59.3399	40.2647	55.8008	28.2637	28.3894	50.8147	21.7938	10.2722	29.2141	48.3837	48.2293	37.9749	29.5426	28.9998	26.8063	60.1919	38.997	35.776
AT1G66090	8.00633	1.82792	3.1098	72.0066	67.6936	66.0185	84.3719	106.731	112.355	3.05365	8.96205	2.05588	65.235	76.1705	62.1542	57.6831	56.5721	130.176	1.64967	4.71546	1.8446	56.1165	72.0695	81.0909	127.168	114.478	77.5079	1.86316	3.7144	3.05287	3.45266	1.71761	2.04111	5.54333	0.848937	0.960203	23.493	36.8565	9.26726	127.223	123.378	116.073	126.274	151.093	170.988	1.66598	14.7587	7.41854	55.9199	68.7333	57.0171	121.847	140.798	80.7375	7.28735	9.53639	16.5336	150.151	137.542	82.0853	112.238	216.858	189.892	11.5199	12.7955	18.9875	22.6494	18.9999	12.9067	22.6953	24.141	4.472
AT1G08813	0	0	0	0	0	0	0	0	0	0	0	0	0	0	0	0	0	0	0	0	0	0	0	0	0	0	0	0	0	0	0	0	0	0	0	0	0	0	0	0	0	0	0	0	0	0	0	0	0	0	0	0	0	0	0	0	0	0	0	0	0	0	0	0	0	0	0	0	0	0	0	0
AT1G66100	0	0	0	0	0	0	0	0	0	0	0	0	0	0	0	0	0	0	0	0	0	1.12233	2.15133	3.47533	0	1.24433	0	0	0	0	0	0	2.04111	0	0	0	0	0	0	2.23199	4.32905	0	0	0	0	0	0	0	0	0	0	0	0	0	0	0	0	6.47709	5.87367	0	0	0	0	0	0	0	0	0	0	0	0	0
AT1G66110	0	0	0	0	0	0	0	0	0	0	0	0	0	0	0	0	0	0	0	0	0	0	0	0	0	0	0	0	0	0	0	0	0	0	0	0	2.81915	0	1.0297	2.23199	0	0	0	0	0	1.66598	0	0	0	0	0.890892	0	0	0	0	0	1.03335	0	0	0	0	0	0	0	0	2.23382	0.984754	0	0	0	0	0
AT1G66120	0	0	0	0	0	0	0	0	0	0	0	0	0	0	0	0	0	0	0	0	0	0	0	0	0	0	0	0	0	0	0	0	0	0	0	0	0	0	0	0	0	0	0	0	0	0	0	0	0	0	0	0	0	0	0	0	0	0	0	0	0	0	0	0	0	0	0	0	0	0	0	0
AT1G66130	11.5647	12.7954	10.366	2.00018	0	1.11896	0.927164	4.98743	2.14009	36.6438	46.8018	41.1175	3.83735	1.04343	2.10692	3.34395	1.85482	5.96228	14.847	21.6911	32.2805	6.73398	2.15133	3.47533	4.10221	3.73298	4.306	32.6053	33.4296	21.3701	21.5791	65.2691	30.6166	5.54333	5.09362	15.3633	15.9752	4.33606	18.5345	2.23199	1.08226	4.22085	7.61996	0	2.07258	37.4846	53.3584	9.89138	3.9242	8.47397	2.67268	7.82502	8.56205	6.64897	29.1494	19.0728	20.667	8.24357	23.9841	16.9382	9.80723	10.2722	6.74171	34.5598	17.7169	15.6367	9.84754	10.9999	12.9067	0	5.571	17.888
AT1G66140	219.729	228.49	235.308	91.0083	89.8691	86.1597	125.167	119.698	123.055	149.629	243.967	207.643	107.446	82.4311	84.2769	145.462	166.007	148.063	176.515	215.025	201.984	72.9514	77.4479	104.26	115.887	151.808	100.114	220.784	235.864	245.247	215.791	210.407	216.358	123.801	154.507	116.185	143.777	151.762	163.722	70.3076	106.062	68.5889	148.045	162.477	158.552	164.932	163.481	146.722	72.5977	84.7397	59.6898	181.093	161.728	114.932	134.295	196.026	149.836	84.2022	86.1471	93.8118	190.696	174.628	210.117	177.407	201.776	182.056	171.347	206.999	189.63	134.198	135.561	168.818
AT1G66145	0	0	0	0	0	0	0	0	0	0	0	0	0	0	0	0	0	0	0	0	0	0	0	0	0	0	0	0	0	0	0	0	0	0	0.848937	0	0	0	0	0	0	0	0	0	0	0	0	0	0	0	0	0	0	0	0	0	0	0	0	0	0	0	1.12362	0	0	0	0	0	0	0	0	0
AT1G66150	482.159	496.28	473.726	420.038	436.507	445.345	261.46	240.394	199.029	590.372	598.466	568.45	496.937	423.633	406.636	250.796	211.45	227.56	630.999	631.872	554.303	393.938	363.575	366.068	291.257	255.087	260.513	618.569	594.304	590.221	539.478	455.166	590.901	453.629	390.511	335.111	466.1	430.354	401.581	313.594	384.203	323.95	253.636	245.268	235.238	573.931	615.324	628.927	426.757	393.569	417.829	216.865	260.667	287.806	445.57	470.462	428.84	283.226	333.331	257.982	271.333	223.706	283.152	499.965	440.954	489.206	446.094	393.998	460.671	379.9	358.401	362.232
AT1G66160	42.7004	40.2142	35.2444	188.017	207.749	176.795	203.976	157.603	184.048	95.681	102.566	53.4528	131.429	151.298	143.271	139.61	132.62	195.762	52.7894	52.8132	49.8042	140.291	167.804	162.182	158.961	200.336	149.633	60.5527	59.4304	78.3569	103.58	115.938	89.8088	60.0527	51.7852	57.6122	47.9256	55.2848	51.4848	257.794	251.085	252.196	237.307	236.989	255.964	90.796	70.3876	28.8499	194.248	252.336	236.086	186.683	227.37	175.723	83.284	84.7679	78.5345	302.657	287.32	259.285	316.011	313.874	339.333	65.6636	67.9148	56.9624	148.698	106.999	116.161	75.9799	75.2085	58.136
AT1G66170	0.889592	0	0	1.00009	4.66852	4.47583	4.63582	3.98994	2.14009	2.03577	1.99157	2.05588	1.91868	4.17373	2.10692	4.17994	1.85482	5.96228	0	0	1.8446	1.12233	2.15133	3.47533	1.02555	1.24433	5.38249	0	1.8572	4.07049	2.58949	3.43521	2.04111	0	1.69787	0.960203	1.87944	0	1.0297	5.57997	1.08226	3.16564	2.17713	0	0	0	0	0.824282	3.9242	0.941553	2.67268	1.11786	1.90268	3.79941	0	2.1192	0	7.65474	3.91578	7.81765	2.17938	2.28272	4.49448	2.30399	3.93709	0	0	0.999995	0	0	0	2.236
AT1G66173	7.11673	6.39771	7.2562	9.00082	12.8384	6.71374	11.126	11.9698	6.42028	6.1073	11.9494	9.25144	4.79669	10.4343	2.10692	3.34395	4.63705	14.9057	13.1974	2.82928	8.30071	20.2019	5.37832	15.0597	9.22997	4.9773	9.68849	11.179	7.4288	6.10573	6.04215	6.87043	2.04111	4.61944	7.64044	8.64183	3.75887	2.16803	6.17817	4.46397	7.57584	3.16564	4.35426	1.03489	10.3629	7.49692	1.13528	10.7157	5.8863	3.76621	2.67268	8.94288	13.3187	13.2979	2.0821	3.1788	7.23344	15.8983	3.91578	28.6647	14.166	15.979	22.4724	9.21594	3.93709	2.23382	0	1.99999	4.96413	2.96026	8.3565	6.708
AT1G66180	767.718	864.605	893.549	2390.22	2300.41	2588.15	770.473	888.759	871.018	563.907	803.597	731.892	1458.19	1487.93	1235.71	667.954	548.1	603.184	588.932	799.742	675.124	2078.56	2348.18	2569.42	799.931	902.136	771.85	942.759	726.165	922.983	786.343	780.653	1010.35	521.996	517.852	442.654	452.004	439.026	420.116	714.236	612.561	612.024	460.463	567.118	482.911	612.248	668.683	628.927	1191.98	1207.07	1318.52	480.68	599.343	587.009	648.574	635.759	745.044	1513.28	1339.69	1409.78	1767.48	1886.67	1615.76	584.06	645.683	693.6	1153.15	925.995	1257.91	602.906	804.081	390.182
AT1G66190	76.5049	54.8375	72.562	74.0068	65.3593	72.7322	60.2656	69.824	60.9927	48.8584	46.8018	55.5087	69.0723	80.3442	51.6196	38.4554	64.9188	70.5536	49.4901	37.7237	47.9596	57.2388	50.5562	55.6052	70.7631	67.1936	58.1309	56.8264	43.6442	36.6344	45.7477	55.8222	55.11	57.281	78.1022	64.3336	41.3476	31.4365	55.6036	31.2478	47.6196	44.319	43.5426	50.7094	58.0322	42.4825	47.6819	56.8755	54.9388	64.0256	51.6718	68.1895	68.4964	74.0886	82.243	54.0395	70.2677	61.238	59.7156	71.6618	45.7671	59.3507	70.788	43.7757	45.2765	62.5469	49.2377	46.9997	52.6197	74.0064	48.282	61.49
AT1G66200	6171.99	6071.43	6519.18	7008.64	6625.8	6658.91	11525.6	10602.3	15583.1	3428.23	6185.8	5085.21	5942.14	6106.16	6681.05	9290.33	11080.7	8534.01	3688.66	4268.44	4461.17	3821.53	4575.88	4668.52	9934.53	7601.59	8735.79	4917.81	4722.86	5043.34	8033.47	6524.33	10366.8	10561	8633.69	4618.58	4019.17	3469.93	2757.52	3664.92	3541.16	3010.52	7283.59	5691.87	6118.25	3998.36	3695.35	3616.13	4515.77	5478.89	4912.38	7041.4	3753.03	4692.28	5139.67	5216.4	4991.07	4834.27	5500.2	5433.27	2834.29	3101.07	3273.1	2977.9	3997.13	3135.16	7100.08	5773.97	7404.49	9687.94	7395.51	4125.42
AT1G66210	0	0	0	0	0	0	0	0	0	0	0	0	0	0	0	0	0	0	0	0	0	0	0	0	0	0	0	0	0	0	0	0	0	0	0	0	0	0	0	0	0	0	0	0	0	0	0	0	0	0	0	0	0	0	0	0	0	0	0	0	0	0	0	0	0	0	0	0	0	0	0	0
AT1G66220	0	0	0	0	0	0	0	0	0	0	0	0	0	0	0	0	0.927411	0	0	0	0	0	0	0	0	1.24433	0	0	0	0	0	0	0	0	0	0	0	0	0	0	0	0	0	0	0	0	0	0	0	0	0	0	0	0	0	0	0	0	0	0	0	0	0	0	0	0	0	0	0	0	0	0
AT1G08817	0	0	0	0	0	0	0	0	0	0	0	0	0	0	0	0	0	0	0	0	0	0	0	0	0	0	0	0	0	0	0	0	0	0	0	0	0	0	0	0	0	0	0	0	0	0	0	0	0	0	0	0	0	0	0	0	0	0	0	0	0	1.14136	0	0	0	0	0	0	0	0	0	0
AT1G66230	17.7918	19.1931	14.5124	4.00037	4.66852	2.23791	5.56298	0	2.14009	14.2504	18.9199	19.5308	1.91868	5.21716	3.16038	1.67197	2.78223	1.98743	13.1974	16.0326	19.3683	5.61165	5.37832	3.47533	2.0511	3.73298	1.0765	10.2474	22.2864	14.2467	4.31582	11.1644	13.2672	3.69555	5.09362	4.80102	9.39718	11.9242	11.3267	2.23199	3.24679	3.16564	0	2.06977	0	8.32991	14.7587	11.5399	8.82945	5.64932	9.79982	6.70716	1.90268	5.69912	11.4516	11.6556	8.26679	2.35531	17.1315	9.12059	3.26908	2.28272	1.12362	12.6719	8.85845	10.0522	5.90853	8.99995	8.93543	2.96026	2.7855	8.944
AT1G66235	0	0	1.0366	0	0	0	0	0	0	0	0	0	0	0	0	0	0	0	0	0.943092	0	0	0	0	0	0	0	0	0	0	0	0	0	0.923888	0	0	0	0	0	0	0	0	0	0	0	0	0	0	0	0	0	0	0	0	0	0	1.03335	0	0	0	0	0	0	0	0	0	0	0	0	0	0	0
AT1G66240	1289.02	1354.49	1211.79	1111.1	1074.93	1244.28	1135.78	1127.16	1195.24	1296.78	1170.05	1215.02	1043.76	1184.29	1228.34	1248.13	1315.07	1297.79	1120.95	1110.02	1197.15	1334.45	1294.02	1432.99	1217.33	1241.84	1104.49	1138.39	1144.96	1114.3	1014.22	1058.05	1055.25	1031.06	954.206	1017.82	1269.56	1152.31	1348.9	1201.92	1133.13	1197.67	1186.54	1137.34	1272.56	1167.02	1055.81	1309.78	1035.99	982.981	1228.54	1127.92	1222.47	1352.59	1458.51	1301.19	1306.15	1321.92	1296.61	1396.75	1252.06	1199.57	1316.88	1140.47	1273.65	1479.9	1085.2	1196.99	1224.15	1109.11	1111.42	1016.26
AT1G66245	0	0	0	0	0	0	0	0	0	0	0	0	0	0	0	0	0	0	0	0	0	0	0	0	0	0	0	0	0	0	0	0	0	0	0	0	0	0	0	0	0	0	0	0	0	0	0	0	0	0	0	0	0	0	0	0	0	0	0	0	0	0	0	0	0	0	0	0	0	0	0	0
AT1G66250	143.224	162.685	143.051	142.013	169.234	139.87	161.326	158.6	149.807	116.039	119.494	107.933	122.795	90.7785	106.4	104.498	132.62	102.352	176.515	166.927	153.102	120.089	120.474	113.527	149.731	118.211	116.262	131.353	147.647	137.379	127.748	103.915	192.885	253.145	196.953	115.224	168.21	215.719	236.83	137.267	114.72	131.902	115.388	158.338	129.536	92.462	119.205	179.693	118.707	111.103	124.725	95.0181	79.9124	110.183	140.542	113.377	117.802	89.5016	92.5103	79.4794	73.0094	78.7538	91.0131	126.719	138.782	157.484	180.21	132.999	146.938	231.887	208.913	135.278
AT1G66260	914.5	939.549	905.989	1029.09	1034.08	1038.39	753.784	710.209	800.395	945.614	876.289	909.725	891.225	941.175	942.848	896.179	844.871	940.053	974.13	878.962	940.747	1023.56	1068.14	977.725	893.256	857.341	850.434	935.306	925.814	889.402	860.575	981.613	871.554	914.649	785.267	773.924	1016.77	1040.66	971.003	1028.95	1032.48	998.232	850.17	873.444	859.084	911.292	1000.19	1032	1014.41	1025.35	1038.78	994.896	916.139	911.859	947.356	856.156	885.58	1012.78	1032.79	1067.11	956.75	1023.8	1053.95	887.035	878.955	979.529	877.416	900.995	921.342	816.044	909.931	892.164
AT1G66270	7559.75	7148.98	7185.71	5296.48	5046.67	5463.87	8168.31	7605.82	6733.81	8955.34	8156.46	7628.33	6597.37	5073.16	5633.91	7299.84	6132.97	5835.08	8667.37	9606.34	8867	6703.68	6034.48	5687.95	6707.11	5200.04	6113.44	6526.65	6802.92	5896.1	6536.74	4158.33	5910.03	7384.63	6088.58	6059.84	14867.3	15516.6	14456.9	13314.9	13573.7	13314.7	9748.1	11458.3	11033.4	9988.4	9722.58	10430.5	7768.94	7027.75	7679.49	6263.37	6720.25	9437.74	11301.6	10972.1	11212.9	8342.49	6327.9	3963.55	4708.56	2581.75	3930.42	7803.6	8502.14	8394.69	8720.98	7647.96	7069.91	9837.92	8912.68	8002.64
AT1G66280	2852.92	2504.25	2612.23	2531.23	2357.6	2564.65	4301.11	3878.22	4328.34	4484.79	3743.15	3386.03	3593.68	2953.95	2964.44	3838.02	3961.9	4429.97	3263.87	3568.66	3296.3	3938.26	3406.63	3412.77	3728.91	3700.63	3900.16	2910.26	3147.95	2833.06	2712.93	2042.24	2235.01	4964.97	3773.53	4710.76	6756.57	7712.77	6888.66	8934.64	9026.07	8232.77	4757.03	5183.74	5145.18	3561.87	3393.37	3240.25	3574.95	3916.86	3094.96	4318.3	4571.18	4508	6256.71	5228.06	5632.78	7295.56	5217.77	3765.5	3444.52	2611.43	3166.36	3543.53	3876.06	3715.96	3454.52	2979.98	3030.1	5396.55	5285.95	5443.54
AT1G08823	0	0	0	0	0	0	0	0	0	0	0	0	0	0	0	0	0	0	0	0	0	0	0	0	0	0	0	0	0	0	0	0	0	0	0	0	0	0	0	0	0	0	0	0	0	0	0	0	0	0	0	0	0	0	0	0	0	0	0	0	0	0	0	0	0	0	0	0	0	0	0	0
AT1G08827	0	0	0	0	0	0	0	0	0	0	0	0	0	0	0	0	0	0	0	0	0	0	0	0	0	0	0	0	0	0	0	0	0	0	0	0	0	0	0	0	0	0	0	0	0	0	0	0	0	0	0	0	0	0	0	0	0	0	0	0	0	0	0	0	0	0	0	0	0	0	0	0
AT1G66290	0	0	0	2.00018	0	0	0	0	0	0	0	0	0	0	0	0	0	0	0	0	0	0	0	0	1.02555	0	0	0	0	1.01762	0	0	0	0	0	0	0	0	0	0	0	0	1.08857	0	0	0	0	0	0	0.941553	0	0	0	0	0	0	0	0	0	0	0	0	0	0	0	0	0	0	0	0	0	0
AT1G66300	0	0	0	0	0	0	0	0	0	0	0	0	0	0	0	0	0	0	0	0	0	0	0	0	0	0	1.0765	0	0	0	0	0	0	0	0	0	0	0	0	0	0	0	0	0	0	0	0	0	0	0	0	0	0.951338	0	0	0	0	0	0	0	0	0	0	0	0	0	0	0	0	0	0	0
AT1G08833	0.889592	0	1.0366	0	0	0	0.927164	0.997485	0	0	0	2.05588	0	0	0	0	0.927411	0	0	3.77237	1.8446	1.12233	0	0	0	0	0	0.93158	0	2.03524	0	0	4.08222	0	0	0	0	0	1.0297	2.23199	0	0	0	1.03489	0	2.49897	0	1.64856	0	0	0	0	0	0	1.04105	0	1.03335	1.17765	0.489472	0	1.08969	1.14136	1.12362	0	1.96854	0	0	0	0	0	0	0
AT1G66310	0	0	0	0	0	0	0	0	0	0	0	0	0	0	0	0	0	0	0	0	0	0	0	0	0	0	0	0	0	0	0	0.858804	0	0	0	0	0	0	0	0	0	0	0	0	0	0	0	0	0	0	0	0	0	0	0	0	0	0	0	0	0	0	0	0	0	0	0	0	0	0	0	0
AT1G66320	0	4.56979	2.0732	0	3.50139	0	0	1.99497	1.07005	0	1.99157	0	0	3.13029	2.10692	0	0	0.993713	0.824835	1.88618	0.922301	4.48932	0	0	0	7.46596	0	0	2.7858	1.01762	1.72633	0	0	0	0	0	1.87944	0	2.05939	1.11599	0	1.05521	0	1.03489	4.14516	1.66598	0	1.64856	0	1.88311	0	0	0.951338	0	2.0821	1.0596	2.0667	0.588826	0.489472	0	4.35877	0	0	0	0	0	0	0	0	0.986752	0	0
AT1G66330	225.067	240.371	216.649	189.017	247.432	213.721	175.234	135.658	148.737	230.042	201.148	250.817	251.347	209.73	279.167	193.113	163.224	196.755	223.53	183.903	231.497	228.955	238.798	239.797	146.654	179.183	169.01	219.853	208.006	269.67	271.897	390.756	233.707	211.57	236.854	256.374	199.22	191.871	179.167	195.299	207.794	188.883	185.056	154.198	184.46	185.757	196.404	168.154	251.149	264.576	244.995	160.972	187.414	181.422	213.415	204.503	172.569	309.723	304.941	244.953	227.746	225.989	213.488	221.183	175.2	166.419	209.753	246.999	217.429	190.443	180.129	273.91
AT1G66340	335.376	286.069	364.883	513.047	501.866	513.601	451.529	499.74	574.615	323.687	373.419	345.387	536.27	579.104	581.51	512.46	521.205	608.153	301.065	341.399	346.785	536.474	517.395	491.179	559.952	541.282	530.714	360.521	344.511	373.467	497.183	419.096	422.51	314.122	396.454	402.325	313.866	324.121	308.909	480.993	507.581	443.19	509.449	518.478	549.234	350.689	355.344	330.537	536.634	609.184	531.863	617.059	618.37	525.269	344.588	303.045	357.539	551.73	575.619	598.05	625.483	651.716	616.867	294.91	393.709	317.202	434.277	412.998	422.944	382.86	331.475	440.492
AT1G66345	26.6878	23.7629	31.098	37.0034	16.3398	20.1412	17.6161	28.9271	23.541	32.5723	21.9072	38.0337	31.6581	40.6938	41.085	14.2118	23.1853	32.7925	35.4679	24.5204	29.5136	33.6699	35.4969	24.3273	16.4088	11.1989	21.53	16.7684	26.9294	32.5639	32.8002	24.9053	35.7194	32.3361	25.4681	26.8857	47.9256	22.7643	29.8612	26.7838	29.2211	32.7116	37.0112	32.0815	20.7258	36.6516	26.1115	31.3227	33.3557	37.6621	19.5996	26.8287	19.9781	27.5457	31.2315	25.4304	21.7003	38.8625	19.0894	33.8765	17.4351	10.2722	17.9779	29.9518	21.654	44.6764	40.3749	21.9999	17.8709	34.5363	30.6405	27.95
AT1G08843	0	0	0	0	0	0	0	0	0	0	0	0	0	0	0	0	0	0	0	0	0	0	0	0	0	0	0	0	0	0	0	0	0	0	0	0	0	0	0	0	0	0	0	0	0	0	0	0	0	0	0	0	0	0	0	0	0	0	0	0	0	0	0	0	0	0	0	0	0	0	0	0
AT1G66350	64.9402	85.9121	74.6352	44.004	40.8496	57.0668	65.8286	65.834	54.5724	40.7153	58.7512	61.6763	52.7636	60.519	38.9781	61.0271	77.9025	66.5788	65.9868	80.1628	59.9495	39.2815	52.7076	54.4468	51.2776	78.3925	60.2839	44.7158	41.787	74.2864	61.2847	48.093	88.7883	72.0632	50.0873	66.254	78.9363	69.377	64.8708	63.6116	61.689	69.6441	59.8711	71.4071	66.3225	54.1444	43.1408	81.6039	51.0146	52.7269	42.7628	72.6609	77.0584	73.1387	58.2988	89.0063	69.2343	70.6592	44.542	53.4206	52.3052	87.8847	68.5408	73.7276	56.1035	89.3527	86.6584	48.9997	68.505	86.8342	71.4945	63.726
AT1G66360	0	0	0	0	0	0	0	0	0	0	0	0	0	0	0	0	0	0	0	0	0	0	0	0	0	0	0	0	0	0	0	1.71761	0	0	0	0	1.87944	0	0	0	0	0	0	0	0	0	0	1.64856	0	0	0	0	0	0	4.1642	0	0	0	0	0	1.08969	0	1.12362	0	0	0	0	0.999995	0	0	0	1.118
AT1G66370	0	0	0	0	0	0	0	0	0	0	0	0	0	0	0	0	0	0	0	0	0	0	0	0	0	0	0	0	0	0	0	0	0	0	0	0	0	0	0	1.11599	0	0	0	0	0	0	0	0	0	0	0	0	0	0	0	0	0	0	0	0	0	0	0	0	0	0	0	0	0	0	0	0
AT1G66380	0	0	0	0	0	0	0	0	0	0	0	0	0	0	0	0	0	0	0	0	0	0	0	0	0	0	0	0	0	0	0	0	0	0	0	0	0	0	0	0	0	0	0	0	0	0	0	0	0	0	0	0	0	0	0	0	0	0	0	0	0	0	0	0	0	0	0	0	0	0	0	0
AT1G66390	0	0	0	0	0	0	0	0.997485	0	0	0	0	0	0	0	0	0	0	0	0	0	0	0	0	0	0	0	0	0	0	0	0	0	0	0	0.960203	0	0	0	0	1.08226	0	0	0	0	0	0	0	0	0	0	0	0	0	0	0	0	0	0	0	0	0	0	0	0	0	0	0	0	1.9735	0	1.118
AT1G66400	19.571	16.4513	16.5856	26.0024	17.507	8.95166	24.1063	36.9069	32.1014	13.2325	16.9283	13.3632	29.7395	8.34745	22.1227	16.7197	25.0401	29.8114	15.6719	19.8049	25.8244	16.8349	8.60532	6.95065	29.741	29.8638	21.53	25.1527	25.0722	21.3701	12.0843	10.3056	18.37	24.945	11.0362	4.80102	34.7696	24.9324	40.1581	30.1318	17.3162	34.822	44.6312	60.0234	62.1774	24.1567	19.2998	28.8499	12.7537	24.4804	30.2903	38.0073	29.4915	26.5959	33.3136	29.6688	46.5007	22.9642	20.5578	15.6353	29.4217	30.8167	43.8211	24.1919	21.654	27.9227	30.5274	22.9999	14.8924	20.7218	25.0695	11.18
AT1G66410	1250.77	1311.53	1251.18	1177.11	1148.46	1338.27	1582.67	1466.3	1538.73	1054.53	1087.4	1099.89	1165.6	1172.82	1251.51	1585.03	1525.59	1506.47	1252.1	1319.39	1170.4	1342.31	1390.83	1395.92	1549.61	1373.74	1462.96	1143.98	1176.54	1066.47	1207.57	1006.52	1274.67	1845.93	1707.21	1597.78	1593.76	1388.62	1541.45	1442.98	1320.36	1291.58	1569.71	1604.07	1701.59	1301.96	1248.81	1466.4	1253.78	1093.14	1297.14	1447.63	1483.14	1608.1	1257.59	1193.11	1237.95	1220.05	1146.83	1190.89	1473.26	1422.13	1457.33	1199.22	1209.67	1369.33	1435.77	1341.99	1428.68	1828.45	1748.37	1454.52
AT1G66420	0.889592	0	0	1.00009	2.33426	0	0.927164	0.997485	1.07005	0	0	0	0	0	3.16038	0	1.85482	0	0.824835	0	0	0	3.22699	0	0	0	1.0765	0	0	0	0	0	0	0	1.69787	0.960203	0	0	0	0	0	0	0	0	0	0	3.40585	0	0.98105	0	0	2.23572	2.85402	1.89971	0	0	0	0	0	0	0	0	0	0	0	0	0	0	0.992825	0	0	0
AT1G66430	140.556	177.308	158.6	135.012	142.39	118.609	81.5904	98.751	100.584	135.378	150.363	150.079	100.73	100.169	125.362	64.371	67.701	70.5536	162.493	176.358	156.791	108.866	118.323	100.784	53.3287	48.5287	74.2784	132.284	146.719	136.361	147.601	97.0448	182.679	233.744	161.298	144.991	187.004	157.182	204.909	87.0475	115.802	116.073	56.6054	98.3142	88.0846	159.934	152.128	197.003	90.2566	107.337	128.288	76.0145	55.1776	74.0886	158.24	140.927	134.335	86.5575	107.684	119.871	25.0629	21.6858	33.7086	138.239	182.09	150.783	191.042	154.999	162.823	175.642	140.204	122.98
AT1G66440	18.6814	17.3652	19.6954	59.0054	52.5209	64.8995	49.1397	65.834	71.6932	14.2504	9.95783	13.3632	62.357	62.6059	74.7957	59.3551	82.5396	56.6417	16.4967	13.2033	10.1453	41.5262	40.8753	49.813	56.4054	69.6822	64.5899	13.0421	5.5716	11.1938	53.5162	38.6462	65.3155	47.1183	40.749	49.9306	12.2163	3.25205	13.386	31.2478	33.5501	24.2699	40.2769	44.5001	31.0887	16.6598	9.08228	13.1885	61.8062	49.9023	64.1442	55.893	27.5888	39.8938	36.4368	23.3112	16.5336	31.2078	44.542	36.4824	25.0629	26.2513	24.7196	4.60797	9.84272	10.0522	36.4359	58.9997	39.713	36.5098	36.2115	29.068
AT1G66450	11.5647	10.9675	15.549	27.0025	30.3454	40.2825	38.0137	30.922	48.1521	18.3219	10.9536	13.3632	34.5362	19.8252	25.2831	41.7994	58.4269	32.7925	14.0222	13.2033	7.3784	13.468	23.6646	18.5351	39.9965	33.5968	45.213	14.9053	4.643	17.2996	26.7581	21.4701	27.555	27.7166	17.8277	10.5622	17.8546	8.67213	13.386	25.6678	24.892	22.1595	25.037	26.907	26.9435	20.8248	15.894	11.5399	35.3178	25.4219	21.3814	29.0644	22.8321	28.4956	24.9852	18.0132	13.4335	33.5631	33.2841	15.6353	11.9866	20.5445	23.596	5.75997	11.8113	14.5198	32.4969	22.9999	21.8422	17.7615	24.141	31.304
AT1G66465	0	1.82792	1.0366	25.0023	28.0111	23.4981	49.1397	49.8743	47.0821	3.05365	0	3.08381	19.1868	28.1726	27.39	41.7994	42.6609	44.7171	0.824835	0.943092	0	33.6699	36.5726	27.8026	64.6098	68.4379	63.5134	0	0	0	0.863164	0	2.04111	1.84778	2.54681	0.960203	0	14.0922	12.3563	49.1037	30.3034	30.6012	23.9484	22.7675	12.4355	1.66598	1.13528	0	15.6968	21.6557	12.4725	53.6573	26.6375	37.9941	3.12315	6.35759	8.26679	37.0961	44.542	26.0588	49.0362	25.1099	29.2141	1.15199	1.96854	3.35073	8.86279	8.99995	4.96413	6.90727	10.2135	0
AT1G66460	3.55837	1.82792	5.183	0	1.16713	0	0.927164	0.997485	1.07005	11.1967	0.995783	5.13969	0.959338	2.08686	0	1.67197	0.927411	0	5.77385	9.43092	6.4561	3.36699	0	0	1.02555	1.24433	0	1.86316	0.9286	2.03524	2.58949	3.43521	5.10277	1.84778	0.848937	0	10.3369	5.42008	9.26726	0	0	2.11043	1.08857	1.03489	0	9.99589	7.94699	7.41854	4.90525	2.82466	0.890892	0	0	0	8.3284	13.7748	3.10005	1.17765	3.42631	1.30294	1.08969	4.56544	0	9.21594	0.984272	8.93527	3.93902	0	1.98565	0.986752	3.714	6.708
AT1G66470	104.972	86.8261	99.5136	142.013	162.231	162.249	89.9349	82.7913	81.3236	77.3591	61.7386	80.1792	118.958	115.821	125.362	91.9586	86.2492	45.7108	83.3083	99.0247	83.9294	186.307	147.366	174.925	93.3253	83.3698	72.1254	81.0474	59.4304	66.1454	107.896	92.7508	94.9116	76.6827	50.9362	42.2489	169.149	161.518	152.395	179.675	208.877	187.828	140.425	151.093	118.137	82.4661	77.1993	83.2525	144.214	137.467	160.361	59.2466	73.2531	137.729	87.4482	94.3043	99.2014	186.658	195.789	119.871	98.0723	77.6124	80.9006	80.6395	78.7418	92.7034	122.11	114.999	136.017	119.397	111.42	73.788
AT1G66480	103.193	108.761	122.319	475.043	539.214	650.114	239.208	296.253	324.224	94.6631	116.507	80.1792	606.302	639.623	552.014	265.008	293.989	379.599	100.63	92.423	95.9193	549.942	537.832	528.25	342.534	329.746	264.819	90.3632	97.503	85.4803	126.022	159.737	125.528	135.811	119.7	144.991	108.068	121.41	113.267	524.517	490.265	536.048	377.732	358.071	419.697	91.629	104.446	99.7381	516.032	632.723	440.101	385.662	412.881	359.045	130.131	139.867	134.335	604.725	541.846	624.109	383.572	445.13	419.11	125.567	110.239	101.639	126.049	141.999	123.11	149.986	151.346	136.396
AT1G66490	0	0	0	0	2.33426	1.11896	0	0	1.07005	0	0	0	0.959338	0	1.05346	0	0	0.993713	0	0	0	1.12233	0	0	0	0	0	0	0	0	0	0.858804	0	0	0	0	0	0	0	0	0	0	0	1.03489	0	0	0	0	0	1.88311	1.78178	1.11786	0	0	0	0	0	0	0	0	0	0	0	0	0	0	0	0	3.9713	0	0	0
AT1G66500	20.4606	21.021	14.5124	80.0073	70.0278	82.8028	36.1594	44.8868	21.4009	7.12518	19.9157	13.3632	68.113	94.9522	66.368	35.9475	27.8223	46.7045	10.7229	16.9757	11.9899	80.8078	87.1288	89.2	26.6644	51.0174	36.601	13.0421	17.6434	15.2643	26.7581	12.0233	14.2878	18.4778	16.1298	28.8061	16.9149	19.5123	14.4157	54.6837	49.7841	43.2637	35.9227	39.3257	53.8871	15.8268	14.7587	23.0799	62.7872	53.6685	54.3444	53.6573	60.8857	48.4425	22.9031	42.3839	23.767	87.1463	66.0788	66.45	46.8568	54.7852	48.3156	12.6719	21.654	18.9875	27.5731	14.9999	18.8637	21.7086	13.9275	23.478
AT1G66510	52.4859	73.1167	63.2326	53.0048	73.5292	46.9962	73.2459	76.8063	67.413	48.8584	54.7681	65.788	51.8042	59.4756	67.4215	66.879	58.4269	65.5851	56.9136	57.5286	80.2402	51.6272	68.8425	54.4468	58.4565	55.9947	57.0544	64.279	56.6446	77.3393	56.9689	63.5515	58.1716	75.7588	73.8575	59.5326	78.9363	79.1332	64.8708	59.1477	61.689	63.3128	51.1626	56.9187	49.7419	56.6434	62.4406	67.5911	52.9767	54.61	53.4535	59.2466	56.129	59.8408	54.1346	56.1587	50.6341	47.6949	53.3525	70.3588	32.6908	44.513	53.9337	36.8638	73.8204	56.9624	64.009	58.9997	57.5839	72.0329	55.71	68.198
AT1G66520	26.6878	27.4188	38.3542	25.0023	21.0084	29.0929	30.5964	27.9296	24.6111	24.4292	19.9157	27.7543	14.3901	13.5646	25.2831	35.1115	24.1127	20.868	27.2196	40.553	15.6791	16.8349	26.8916	33.5948	24.6133	16.1762	17.224	32.6053	26.9294	21.3701	21.5791	27.4817	21.4316	41.5749	18.6766	26.8857	30.071	30.3524	48.3957	49.1037	29.2211	33.7668	29.3913	33.1164	18.6532	16.6598	27.2468	33.7956	24.5263	23.5388	29.3994	14.5322	21.8808	19.9469	32.2726	20.1324	25.8337	29.4413	12.2368	26.0588	6.53815	10.2722	7.86533	21.8879	19.6854	29.0396	29.5426	22.9999	28.7919	48.3509	30.6405	25.714
AT1G66530	288.228	285.155	336.895	291.027	246.265	279.739	280.931	266.329	293.193	256.507	285.79	256.984	241.753	249.38	281.274	257.484	282.86	264.328	297.765	316.879	276.69	298.54	304.413	269.917	300.487	258.82	300.343	273.884	199.649	264.582	293.476	274.817	304.125	336.295	315.805	265.016	383.405	344.717	377.898	334.798	292.211	280.687	240.573	309.431	335.758	256.561	319.015	291.796	298.239	266.459	274.395	262.697	269.229	271.658	264.427	323.178	306.904	264.972	269.699	274.921	266.975	252.24	296.635	316.798	262.801	279.227	305.274	277.999	291.891	307.867	377.9	259.376
AT1G66540	16.9022	21.021	13.4758	18.0016	18.6741	15.6654	21.3248	17.9547	18.1908	22.3934	5.9747	16.447	22.0648	30.2595	20.0158	18.3917	24.1127	31.7988	9.07319	10.374	12.9122	16.8349	18.2863	24.3273	17.4344	29.8638	12.918	18.6316	23.215	23.4053	26.7581	52.387	36.74	30.4883	23.7702	24.0051	15.0355	19.5123	11.3267	15.6239	38.9615	8.44171	28.3027	13.4535	7.25403	16.6598	3.40585	8.24282	29.4315	17.8895	21.3814	19.0036	29.4915	20.8968	24.9852	14.8344	16.5336	24.7307	41.6051	33.8765	18.5248	29.6753	30.3377	11.5199	4.92136	20.1044	14.7713	18.9999	36.7345	13.8145	14.856	38.012
AT1G66550	0	0	0	0	4.66852	2.23791	0.927164	0	1.07005	1.01788	0	0	0	0	0	0	0.927411	0	0	0	0	1.12233	3.22699	0	0	0	2.153	0	0	0	0	0	0	0	0.848937	0	1.87944	0	2.05939	2.23199	6.49358	7.38649	1.08857	4.13954	1.03629	0	1.13528	1.64856	0	0	0.890892	2.23572	0.951338	0.949853	0	0	0	0	0	0	0	0	0	1.15199	0	0	0	0	0	0	0	0
AT1G66560	0	0	0	0	0	0	0	0	0	0	0	0	0	0	0	0	0	0	0	0	0	0	0	0	0	0	0	0	0	0	0	0	0	0	0	0	0	0	0	0	0	0	0	0	0	0	0	0	0	0	0	0	0	0	0	0	0	0	0	0	0	0	0	0	0	0	0	0	0	0	0	0
AT1G66570	0	0	0	0	0	0	0	0	0	0	0	0	0	0	0	0	0	0	0	0	0	0	0	0	0	0	0	0	0	0	0	0	0	0	0	0	0	0	0	0	0	0	0	0	0	0	0	0	0	0	0	0	0	0	0	0	0	0	0	0	0	0	0	0	0	0	0	0	0	0	0	0
AT1G66580	2400.12	2475	2447.41	3919.36	3957.74	4061.81	2859.37	2902.68	2587.37	2703.5	2402.82	2566.76	3586	3802.26	3865.15	2737.86	2586.55	2979.15	2297.17	2623.68	2243.96	3875.41	3995.02	3935.23	2731.05	2672.81	2428.58	2511.54	2533.22	2723.16	2214.88	2641.68	2291.15	2450.15	2452.58	2574.3	2758.07	2462.88	2749.29	3797.73	3665.62	3815.65	2936.95	2750.73	2894.36	2369.03	2219.48	2424.21	3311.04	3509.17	3366.68	3465.37	3232.65	3106.97	2491.23	2352.31	2448	3419.9	3494.34	3304.26	2878.97	2957.26	3115.8	2604.66	2426.23	2533.15	2728.75	2874.98	2773.95	2472.8	2564.52	2480.84
AT1G66590	46.2588	50.2677	36.281	78.0071	77.0306	61.5426	84.3719	60.8466	65.2729	44.7869	36.844	29.8102	61.3976	64.6927	61.1007	87.7787	74.1929	72.5411	60.213	48.0977	48.8819	103.254	91.4315	82.2494	68.712	65.9493	75.3549	69.8685	59.4304	41.7225	41.4319	48.093	45.925	54.5094	39.0511	68.1744	54.5036	34.6885	49.4254	59.1477	86.581	93.914	81.6424	89.0002	78.758	39.9836	39.735	34.6198	60.8251	84.7397	52.5626	81.6038	63.7397	90.2361	66.6272	48.7415	52.7008	97.7452	88.105	80.7824	68.6506	69.6229	73.0352	46.0797	58.0721	65.8976	43.3292	46.9997	49.6413	55.2581	42.711	38.012
AT1G66600	1.77918	2.74188	4.1464	33.003	28.0111	26.855	14.8346	24.9371	16.0507	19.3398	16.9283	9.25144	19.1868	21.9121	21.0692	21.7357	32.4594	25.8365	4.12418	1.88618	6.4561	8.97864	17.2106	22.0104	15.3833	31.1081	13.9945	6.52106	2.7858	5.08811	5.17899	0.858804	5.10277	2.77166	0.848937	0.960203	3.75887	2.16803	2.05939	25.6678	21.6453	16.8834	10.8857	12.4186	16.5806	17.4928	15.894	1.64856	24.5263	26.3635	18.7087	34.6537	38.0535	25.646	0	1.0596	7.23344	22.3754	15.1736	27.3618	54.4846	57.068	59.5518	2.30399	5.90563	6.70145	0.984754	0.999995	3.9713	1.9735	2.7855	0
AT1G66610	0	0	0	0	1.16713	0	0	0	0	0	0	0	0	0	0	0	0.927411	0	0	0	0	0	0	0	0	1.24433	0	0	0	0	0	0	2.04111	0	0.848937	0	0	1.08402	1.0297	0	0	0	0	0	0	0	0	0	0	0	0	0	0	0	0	0	0	0	0.489472	0	0	0	0	0	0	0	0	0	0	0	0	0
AT1G66620	54.2651	67.6329	52.8666	49.0045	86.3677	67.1374	74.1731	70.8214	66.3429	48.8584	72.6922	31.8661	67.1536	47.9978	71.6354	56.0112	67.701	57.6354	56.0888	57.5286	53.4934	54.9942	63.4642	64.8727	59.482	59.7276	54.9014	40.0579	54.7874	54.9516	63.011	36.0698	40.8222	88.6932	65.3682	29.7663	78.9363	76.9651	62.8114	74.7716	73.5939	73.8649	84.9081	71.4071	70.4677	79.9671	62.4406	69.2397	54.9388	55.5516	69.4896	45.8323	52.3236	49.3924	75.9967	51.9203	55.8008	54.7609	55.7998	69.0559	45.7671	31.9581	48.3156	48.3837	75.789	59.1962	69.9176	74.9996	62.548	87.821	50.139	50.31
AT1G66630	0	0	0	1.00009	0	0	1.85433	0	0	0	0	0	0	0	1.05346	0	0	0	0	0	0	0	0	0	0	0	0	0	0	0	0	0	0	0	0	0	0	0	0	0	0	0	0	0	0	0	0	0	0	0	0	0	0	0	0	0	0	0	2.93683	0	0	0	0	0	0	0	0	0	0	0	0	0
AT1G66640	0	0	0	0	0	0	0	0	0	0	0	0	0	0	0	0	0	0	0	0	0	0	0	0	0	0	0	0	0	0	0	0	0	0	0	0	0	0	0	0	0	0	0	0	0	0	0	0	0	0	0	0	0	0	0	0	0	0	0	0	0	0	0	0	0	0	0	0	0	0	0	0
AT1G66650	0.889592	3.65583	6.2196	4.00037	5.83565	2.23791	4.63582	5.98491	2.14009	2.03577	0	6.16763	3.83735	3.13029	6.32077	0.835987	0	1.98743	1.64967	4.71546	2.7669	6.73398	7.52965	1.15844	0	3.73298	1.0765	1.86316	2.7858	2.03524	5.17899	0.858804	2.04111	1.84778	3.39575	7.68163	1.87944	7.58811	6.17817	2.23199	5.41131	8.44171	3.2657	3.10466	1.03629	2.49897	3.40585	2.47285	2.94315	2.82466	4.45446	4.47144	1.90268	2.84956	3.12315	1.0596	1.03335	2.35531	4.40525	5.21177	1.08969	1.14136	1.12362	4.60797	0	1.11691	6.89328	7.99996	0.992825	0.986752	4.6425	3.354
AT1G66660	44.4796	44.784	44.5738	65.0059	36.1811	73.8512	63.0471	53.8642	49.2222	40.7153	43.8145	75.0395	50.8449	68.8665	81.1165	68.551	52.8624	71.5474	47.8404	51.8701	54.4157	85.2971	77.4479	56.7637	54.3543	60.972	38.754	68.0053	54.7874	62.075	54.3794	57.5398	51.0277	55.4333	45.8426	72.9754	53.5639	46.6127	57.6629	54.6837	55.1954	58.0367	56.6054	49.6745	35.2339	42.4825	45.4114	41.2141	71.6167	72.4995	71.2714	55.893	71.3504	63.6402	56.2167	47.6819	37.2005	52.9944	48.9472	57.3294	59.9331	45.6544	61.799	55.2957	42.3237	62.5469	61.0548	52.9997	63.5408	71.0462	51.996	54.782
AT1G66670	223.288	243.113	244.638	233.021	273.109	280.858	242.917	277.301	266.442	206.63	240.98	251.845	243.672	250.424	248.617	272.532	241.127	315.007	225.18	238.602	235.187	323.231	301.186	276.868	274.848	271.263	259.436	227.305	238.65	236.088	224.423	312.605	229.625	241.135	242.796	278.459	240.568	233.063	250.216	278.998	257.579	276.466	263.433	244.233	260.109	263.225	263.386	228.326	282.542	278.7	267.268	277.229	298.72	272.608	219.662	239.469	256.27	247.896	291.236	304.888	330.177	385.779	330.344	264.958	250.989	232.317	251.112	241.999	294.869	226.953	214.484	266.084
AT1G66680	408.323	379.293	462.324	557.051	615.078	585.215	569.278	584.526	538.234	534.389	419.225	439.957	647.553	709.533	655.253	561.784	564.793	658.832	375.3	408.359	414.113	578	584.086	625.559	594.82	625.896	602.839	449.953	422.513	451.824	447.982	444.86	460.27	381.566	474.556	452.256	376.827	416.262	423.205	549.069	569.27	616.245	582.382	571.257	572.032	405.667	442.761	402.25	617.081	690.158	594.225	699.781	813.394	666.797	418.502	427.018	410.239	629.456	601.072	646.259	770.412	765.852	839.343	438.909	448.828	441.179	449.048	460.998	416.987	441.078	421.539	418.132
AT1G66690	5.33755	7.31167	7.2562	3.00027	9.33705	10.0706	3.70865	4.98743	4.28019	5.08942	6.97048	10.2794	8.63404	14.608	5.26731	9.19586	5.56447	6.95599	6.59868	1.88618	5.5338	2.24466	12.908	4.63377	15.3833	9.95461	8.61199	8.38422	0.9286	12.2115	7.76848	5.15282	4.08222	5.54333	5.94256	4.80102	2.81915	8.67213	3.08909	10.0439	12.9872	2.11043	9.79709	6.20932	17.6169	5.83094	4.54114	7.41854	8.82945	14.1233	8.01803	19.0036	14.2701	14.2478	14.5747	5.29799	6.20009	15.8983	16.1526	7.81765	10.8969	9.13087	19.1015	3.45598	7.87418	8.93527	6.89328	4.99997	9.92825	4.93376	0.928501	2.236
AT1G66700	16.0127	18.2792	7.2562	149.014	110.877	161.13	378.283	541.634	581.036	115.021	156.338	27.7543	178.437	261.901	176.981	562.62	780.88	872.48	30.5189	23.5773	56.2603	189.674	169.955	207.361	846.081	679.402	384.31	27.0158	46.43	38.6696	46.6109	14.5997	23.4728	6.46721	11.8851	3.84081	87.3938	79.1332	54.5739	294.622	305.198	261.693	751.11	936.572	1032.14	79.1341	55.6289	93.9682	172.665	148.765	243.214	904.349	913.285	829.222	77.0377	72.0527	90.9347	253.784	219.773	84.6912	928.418	1339.96	1441.6	38.0158	57.0878	50.2609	112.262	45.9998	42.6915	53.2846	38.997	4.472
AT1G66720	0	0	0	0	0	1.11896	0	0	0	3.05365	1.99157	0	0.959338	0	0	0	1.85482	0	0.824835	0	0	0	0	0	0	0	2.153	0	0	0	0.863164	0	0	0	0	0.960203	0	0	0	0	0	0	0	2.06977	0	0.832991	1.13528	0	0	0	0	1.11786	0.951338	0.949853	0	0	0	0	0	0	2.17938	2.28272	4.49448	0	0	0	0	0	0	0	0	1.118
AT1G66725	89.8488	106.019	75.6718	148.014	157.563	184.628	63.9743	54.8617	50.2922	140.468	109.536	96.6262	169.803	207.643	181.195	93.6306	98.3056	79.4971	76.7097	59.4148	88.5409	158.249	166.728	156.39	60.5076	65.9493	91.5024	91.2948	86.3598	75.304	198.528	371.003	151.042	106.247	174.032	235.25	71.4186	56.3688	68.9896	133.919	175.327	124.515	71.8453	63.1281	74.6129	85.7981	95.3639	56.8755	233.49	174.187	168.379	138.615	111.307	128.23	134.295	155.761	97.1348	169.582	248.652	351.794	112.238	135.822	128.093	93.3114	57.0878	61.43	99.4602	111.999	105.239	89.7945	128.133	220.246
AT1G66730	120.095	98.7075	108.843	90.0082	116.713	95.1114	101.061	85.7837	103.795	152.682	134.431	136.716	117.039	134.603	129.576	118.71	116.854	94.4028	102.28	99.9678	117.132	138.047	109.718	106.577	109.734	131.899	92.5789	122.037	110.503	159.767	163.138	177.772	113.282	115.486	164.694	160.354	94.9115	92.1413	110.177	87.0475	130.954	78.0858	99.0594	117.977	121.246	106.623	102.176	94.7924	130.48	128.051	84.6348	117.375	110.355	100.684	133.254	143.046	126.069	113.055	147.821	199.35	119.866	132.398	124.722	92.1594	95.4744	108.34	131.957	134.999	99.2825	103.609	124.419	174.408
AT1G66740	92.5175	103.277	109.88	167.015	143.557	164.487	95.4978	111.718	119.845	108.914	125.469	108.961	113.202	128.342	125.362	114.53	120.563	127.195	89.907	115.057	107.909	179.573	183.939	194.618	102.555	121.944	108.726	122.969	96.5744	122.115	75.9585	87.598	88.7883	121.953	113.758	87.3785	96.791	125.746	96.7914	131.687	123.378	126.626	103.414	113.837	99.4838	124.116	106.717	96.441	130.48	123.343	125.616	103.961	94.1825	118.732	97.8587	96.4235	98.1681	158.394	153.205	175.897	108.969	123.267	129.216	89.8555	95.4744	99.4049	111.277	88.9995	99.2825	99.662	79.851	81.614
AT1G66750	87.18	71.2888	98.477	104.009	103.875	77.2081	97.3522	83.7887	95.2342	98.7347	92.6078	97.6541	81.5437	83.4745	76.9027	97.8105	88.104	87.4468	97.3305	83.9352	86.6963	89.7864	109.718	99.626	72.8142	84.6142	83.9669	76.3895	85.4312	97.6917	69.9163	103.056	70.4183	103.475	71.3107	103.702	103.369	101.897	79.2866	94.8594	79.0052	92.8588	90.3509	92.1049	95.3387	101.625	93.0933	66.7668	83.3893	93.2137	73.9441	74.8967	107.501	93.0856	78.0788	113.377	85.7679	105.4	86.6366	108.144	96.9826	105.005	94.384	92.1594	103.349	88.2358	104.384	78.9996	108.218	104.596	100.278	82.732
AT1G66760	422.556	357.358	375.249	458.042	409.663	441.988	229.937	256.354	182.978	421.404	422.212	431.734	465.279	476.848	449.828	269.188	218.869	297.12	281.269	331.025	344.018	707.068	573.329	581.538	216.392	212.78	236.83	404.306	422.513	417.225	229.602	316.04	203.09	135.811	174.881	260.215	498.051	510.571	514.848	646.16	648.275	672.171	357.049	312.536	307.778	447.316	404.161	430.275	487.582	499.964	498.009	310.765	393.854	313.452	448.693	399.469	418.506	688.927	699.456	523.782	455.491	494.209	395.514	464.253	417.331	409.906	361.405	349.998	351.46	171.695	177.344	247.078
AT1G66770	0	0	0	0	0	0	0	0	0	0	0	0	0	0	0	0	0	0	0	0	0	0	0	0	0	0	0	0	0	0	0	0	0	0	0	0	0	0	0	0	0	0	0	0	0	0	0	0	0	0	0	0	0	0	0	0	0	0	0.489472	0	0	0	0	0	0	0	0	0	0	0	0	0
AT1G66780	0	0.913959	0	4.00037	5.83565	3.35687	6.49015	5.98491	6.42028	7.12518	0	2.05588	2.87801	1.04343	2.10692	3.34395	3.70964	7.94971	0.824835	3.77237	2.7669	5.61165	6.45399	3.47533	5.12776	1.24433	1.0765	0.93158	1.8572	0	6.90532	4.29402	3.06166	1.84778	1.69787	1.92041	2.81915	6.50409	1.0297	25.6678	10.8226	9.49692	5.44283	6.20932	12.4355	0.832991	3.40585	1.64856	14.7158	9.41553	8.90892	10.0607	6.65937	2.84956	0	0	1.03335	8.8324	7.83156	7.81765	3.26908	7.98951	5.6181	3.45598	3.93709	1.11691	6.89328	1.99999	3.9713	0.986752	3.714	3.354
AT1G08847	10.6751	7.31167	7.2562	23.0021	33.8468	26.855	29.6692	16.9572	21.4009	25.4471	24.8946	17.4749	27.8208	25.0424	42.1384	36.7834	36.169	41.736	16.4967	20.748	16.6014	29.1806	39.7996	35.9117	29.741	21.1535	21.53	16.7684	28.7866	17.2996	14.6738	31.7757	14.2878	2.77166	14.4319	24.9653	25.3724	19.5123	29.8612	20.0879	27.0566	42.2085	31.5684	38.2908	36.2701	13.3279	13.6234	9.0671	26.4884	26.3635	35.6357	31.3001	35.1995	47.4927	29.1494	19.0728	14.4669	31.7966	24.9631	53.4206	30.5114	38.8062	44.9448	38.0158	35.4338	27.9227	6.89328	13.9999	16.878	13.8145	12.999	25.714
AT1G66783	0	0	1.0366	0	0	0	0	0.997485	0	0	0.995783	2.05588	3.83735	1.04343	0	0	1.85482	0	0	0	0	0	0	0	0	0	1.0765	0.93158	0	0	0.863164	2.57641	0	0	0.848937	0	0.939718	2.16803	2.05939	0	2.16453	0	1.08857	0	1.03629	0	0	0	0	0	0.890892	3.35358	2.85402	0	1.04105	0	2.0667	4.12179	0	0	0	6.84816	0	0	0	0	0.984754	0	0	1.9735	2.7855	0
AT1G66795	0	0	0	0	0	0	0	0	0	1.01788	0	0	0	0	0	0	0	0	0	0	0	0	0	0	0	0	0	0	0	0	0	0	0	0	0	0	0	0	0	0	0	0	0	0	0	0	0	0	0	0	0	0	0	0	0	0	0	0	1.95789	0	0	0	0	0	0	0	0	0	0	0	0	0
AT1G66800	88.0696	85.9121	71.5254	81.0074	64.1922	81.6839	30.5964	35.9095	48.1521	120.11	111.528	72.9836	69.0723	61.5624	82.17	28.4236	38.0239	18.8806	84.1332	80.1628	86.6963	43.7709	41.9509	39.387	12.3066	7.46596	17.224	113.653	166.219	90.5684	78.548	79.0099	72.4594	132.116	115.455	213.165	128.741	125.746	142.098	103.787	79.0052	55.9263	19.5942	46.5699	25.9072	107.456	79.4699	120.345	44.1473	64.0256	54.3444	26.8287	23.7835	18.0472	115.557	86.8871	118.835	51.8167	64.1209	96.4177	13.0763	12.555	7.86533	125.567	134.845	134.029	62.0395	66.9996	65.5265	49.3376	38.997	81.614
AT1G66810	22.2398	18.2792	18.6588	6.00055	7.00278	5.59479	2.78149	6.9824	11.7705	33.5901	21.9072	21.5867	9.59338	5.21716	15.8019	10.8678	1.85482	5.96228	23.9202	23.5773	22.1352	13.468	9.68098	13.9013	11.2811	4.9773	2.153	24.2211	24.1436	27.4758	15.537	8.58804	17.3494	12.0105	6.7915	17.2837	31.9504	22.7643	31.9206	13.3919	3.24679	8.44171	9.79709	6.20932	4.14516	26.6557	24.9763	19.7828	11.7726	14.1233	8.01803	2.23572	6.65937	19.9469	13.5337	16.9536	19.6336	11.1877	7.34208	10.4235	6.53815	1.14136	15.7307	28.7998	19.6854	32.3904	24.6189	5.99997	14.8924	11.841	11.142	7.826
AT1G66820	0	0	0	0	0	0	0	0	0	0	0	0	0	0	0	0	0	0	0	0	0	0	0	0	0	0	0	0	0	0	0	0	0	0	0	0	0	0	0	0	0	0	0	0	0	0	0	0	0	0	0	0	0	0	0	0	0	0	0	0	0	0	0	0	0	0	0	0	0	0	0	0
AT1G66830	3.55837	3.65583	1.0366	3.00027	3.50139	4.47583	6.49015	6.9824	5.35024	3.05365	0	2.05588	3.83735	7.30402	4.21384	4.17994	16.6934	7.94971	4.12418	2.82928	6.4561	2.24466	4.30266	1.15844	11.2811	8.71028	7.53549	0	0	6.10573	1.72633	1.71761	2.04111	0	0.848937	0.960203	0.939718	0	1.0297	2.23199	0	2.11043	11.9742	12.4186	11.3992	0	2.27057	0.824282	3.9242	0	3.56357	11.1786	3.80535	5.69912	0	3.1788	2.0667	3.53296	1.95789	2.60588	10.8969	12.555	14.607	4.60797	1.96854	2.23382	3.93902	0.999995	0.992825	0.986752	0.928501	0
AT1G66840	7.11673	5.48375	5.183	8.00073	3.50139	3.35687	3.70865	0.997485	10.7005	10.1788	11.9494	10.2794	8.63404	6.26059	9.48115	6.6879	5.56447	2.98114	8.24835	14.1464	3.6892	7.85631	5.37832	4.63377	9.22997	13.6876	15.071	6.52106	9.286	16.282	11.2211	19.7525	14.2878	7.3911	5.94256	8.64183	4.69859	3.25205	0	8.92795	11.9049	3.16564	3.2657	4.13954	4.14516	6.66393	3.40585	2.47285	11.7726	7.53242	3.56357	7.82502	3.80535	1.89971	9.36945	18.0132	8.26679	14.7207	18.1105	19.5441	13.0763	11.4136	5.6181	5.75997	13.7798	5.58454	7.87804	12.9999	9.92825	0.986752	2.7855	5.59
AT1G66850	0	0	0	0	0	0	0	0	0	0	0	0	0	0	0	0	0	0	0	0	0	0	0	0	0	0	0	0	0	0	0	0	0	0	0	0	0	0	0	0	0	0	0	0	0	0	0	0	0	0	0	0	0	0	0	0	0	0	0	0	0	0	0	0	0	0	0	0	0	0	0	0
AT1G66852	0	0	0	0	0	0	0	0	0	0	0	0	0	0	0	0	0	0	0	0	0	0	0	0	0	0	0	0	0	0	0	0	0	0	0	0	0	0	0	0	0	0	0	0	0	0	0	0	0	0	0	0	0	0	0	0	0	0	0	0	0	0	0	0	0	0	0	0	0	0	0	0
AT1G66855	0	0	0	0	0	0	0	0	0	0	0	0	0	0	0	0	0	0	0	0	0.922301	0	0	0	0	0	0	0	0	0	0	0	0	0	0	0	0	0	0	0	2.16453	0	0	1.03489	0	0	0	0	0.98105	0	0	1.11786	0	0	0	0	0	0	0	0	1.08969	0	4.49448	0	0	0	0	0	0	0	0	0
AT1G66860	0	0	0	0	0	0	0	0	0	0	0	0	0	0	0	0	0	0	0	0	0	0	0	0	0	0	0	0	0	0	0	0	0	0	0	0	0.939718	0	0	0	0	0	0	0	0	0	0	0	0	0	0	0	0	0	0	0	0	0	0	0	0	0	0	0	0	0	0	0.999995	0	0	0	0
AT1G66870	0	0.913959	0	1.00009	0	0	0	0	0	0	0	0	0	1.04343	0	0.835987	0.927411	0	0	0	0	0	0	0	0	0	0	0	0	0	0	0	0	0	0	0	0	0	0	0	0	0	0	0	0	1.66598	1.13528	0	0.98105	0	0	1.11786	0	0	0	0	0	0	0	0	0	0	0	0	1.96854	0	0	0	0	0	0	0
AT1G08853	0	0	0	0	0	0	0	0	0	0	0	0	0	0	0	0	0	0	0	0	0	0	0	0	0	0	0	0	0	0	0	0	0	0	0	0	0	0	0	0	0	0	0	0	0	0	0	0	0	0	0	0	0	0	0	0	0	0	0	0	0	0	0	0	0	0	0	0	0	0	0	0
AT1G66880	199.269	177.308	192.808	1196.11	1087.77	1257.71	667.558	779.036	866.738	164.897	203.14	165.498	931.517	1012.13	846.983	540.884	560.156	738.329	130.324	132.033	165.092	932.656	863.759	882.733	663.532	695.578	504.878	186.316	161.576	181.137	201.117	202.678	219.419	202.331	205.443	200.682	192.642	262.332	235.8	929.623	896.113	875.827	757.641	809.281	752.346	162.433	164.616	162.384	816.234	857.754	787.549	848.456	671.645	641.151	230.072	222.516	258.337	907.97	948.108	887.303	694.134	707.643	848.332	175.103	183.075	150.783	311.182	267.999	210.479	280.238	245.124	181.116
AT1G08857	0.889592	1.82792	3.1098	1.00009	4.66852	8.95166	1.85433	6.9824	3.21014	6.1073	7.96626	6.16763	1.91868	2.08686	2.10692	3.34395	3.70964	0.993713	3.29934	0.943092	0.922301	5.61165	5.37832	5.79221	1.02555	1.24433	2.153	2.79474	3.7144	3.05287	0	3.43521	3.06166	0	6.7915	8.64183	0.939718	1.08402	2.05939	4.46397	4.32905	7.38649	4.35426	4.13954	2.07258	1.66598	4.54114	4.12141	4.90525	7.53242	4.45446	6.70716	1.90268	0.949853	6.2463	1.0596	3.10005	8.24357	4.40525	6.51471	4.35877	0	2.24724	2.30399	0	4.46764	0	3.99998	2.97848	6.90727	1.857	0
AT1G66890	63.161	57.5794	62.196	16.0015	19.8412	11.1896	18.5433	29.9246	17.1208	78.377	70.7006	84.2909	25.9021	27.1292	31.6038	56.8471	42.6609	52.6668	51.9646	70.7319	42.4258	35.9146	25.816	33.5948	31.7921	36.0854	37.6775	48.4422	61.2876	62.075	53.5162	72.1395	31.6372	25.8689	40.749	49.9306	56.3831	55.2848	53.5442	24.5519	29.2211	34.822	34.8341	31.0466	25.9072	73.3032	72.6582	61.8212	37.2799	47.0776	23.1632	50.3037	46.6156	56.0413	51.0115	33.9072	42.3673	37.0961	49.4367	67.753	57.7537	62.7748	53.9337	58.7516	67.9148	63.6638	33.4816	29.9998	57.5839	27.6291	37.14	45.838
AT1G66900	134.328	148.975	148.234	165.015	180.905	166.725	130.73	123.688	138.036	173.04	140.405	151.107	175.559	165.906	166.447	117.038	137.257	133.158	133.623	141.464	145.723	179.573	179.636	154.073	119.99	130.654	153.939	156.505	149.505	139.414	132.927	138.267	145.939	103.475	123.096	141.15	110.887	115.99	146.217	140.615	158.01	139.288	141.513	135.57	118.137	150.771	141.911	145.074	186.4	147.824	141.652	153.147	155.068	143.428	111.392	143.046	141.569	209.622	188.936	165.474	172.171	173.487	157.307	140.543	129.924	131.795	137.866	146.999	124.103	92.7547	106.778	99.502
AT1G66910	0.889592	0.913959	0	0	0	1.11896	0	0.997485	0	2.03577	0	0	1.91868	1.04343	0	0.835987	2.78223	1.98743	1.64967	1.88618	0	0	0	2.31688	1.02555	1.24433	0	1.86316	1.8572	1.01762	0.863164	3.43521	1.02055	0.923888	0	2.88061	0	2.16803	0	0	0	0	2.17713	0	0	2.49897	2.27057	0.824282	0	4.70776	1.78178	2.23572	0	2.84956	1.04105	0	0	5.88826	12.7263	2.60588	1.08969	1.14136	0	0	0	0	1.96951	0.999995	0	0.986752	0	3.354
AT1G08863	0	0	0	0	0	0	0	0	0	0	0	0	0	0	0	0	0	0	0	0	0	0	0	0	0	0	0	0	0	0	0	0	0	0	0	0	0	0	0	0	0	0	0	0	0	0	0	0	0	0	0	0	0	0	0	0	0	0	0	0	0	1.14136	0	0	0	0	0	0	0	0	0	0
AT1G66920	2.66878	0	2.0732	14.0013	12.8384	24.6171	3.70865	1.99497	5.35024	0	0	0	10.5527	6.26059	15.8019	2.50796	0.927411	3.97485	0.824835	1.88618	2.7669	6.73398	5.37832	3.47533	4.10221	2.48865	2.153	0	3.7144	4.07049	6.04215	10.3056	25.5139	1.84778	1.69787	3.84081	2.81915	2.16803	3.08909	14.5079	19.4807	17.9386	11.9742	8.27909	5.18145	0	3.40585	0.824282	8.82945	16.9479	16.0361	2.23572	2.85402	0	5.20525	4.23839	10.3335	22.9642	50.9051	15.6353	5.44846	15.979	11.2362	1.15199	0	2.23382	3.93902	7.99996	7.9426	1.9735	4.6425	2.236
AT1G08867	0	0	0	0	0	0	0	0	0	0	0	0	0	0	0	0	0	0	0	0	0	0	0	0	0	0	0	0	0	0	0	0	0	0	0	0	0	0	0	0	0	0	0	0	0	0	0	0	0	0	0	0	0	0	0	0	0	0	0	0	0	0	0	0	0	0	0	0	0	0	0	0
AT1G66930	8.00633	3.65583	10.366	35.0032	56.0223	44.7583	13.9075	14.9623	16.0507	18.3219	21.9072	6.16763	50.8449	62.6059	56.8869	18.3917	21.3305	24.8428	6.59868	5.65855	12.9122	35.9146	21.5133	33.5948	14.3577	19.9092	23.683	1.86316	9.286	9.1586	47.474	63.5515	73.4799	37.8794	49.2384	58.5724	8.45746	3.25205	1.0297	22.3199	16.2339	17.9386	20.6827	9.31397	21.7621	12.4949	17.0293	9.0671	55.9199	55.5516	30.2903	23.4751	17.1241	24.6962	8.3284	9.53639	12.4002	34.7408	33.2841	45.6029	9.80723	9.13087	6.74171	17.2799	10.827	8.93527	23.6341	51.9997	31.7704	38.4833	54.7815	70.434
AT1G66940	0	0.913959	0	0	1.16713	1.11896	0	0	0	0	0	0	0	0	0	0	1.85482	0	0	0	0	1.12233	1.07566	0	0	0	0	0.93158	0	0	1.72633	0	0	1.84778	2.54681	2.88061	0	0	0	0	0	0	0	0	1.03629	0	0	0	0	0.941553	0	0	0	0	0	0	0	0	0.489472	1.30294	0	0	0	1.15199	0	0	0.984754	0	0	0.986752	0.928501	2.236
AT1G66950	98.7447	90.4819	81.8914	25.0023	42.0167	31.3308	52.8483	59.8491	36.3816	46.8226	57.7554	60.6483	23.9834	22.9555	28.4434	23.4076	22.2579	26.8303	67.6365	93.3661	74.7063	28.0582	21.5133	26.6442	53.3287	41.0628	38.754	52.1685	43.6442	45.793	41.4319	35.211	40.8222	81.3021	71.3107	54.7316	77.9966	71.545	68.9896	25.6678	32.4679	24.2699	43.5426	40.3606	41.4516	39.9836	37.4644	44.5112	12.7537	19.7726	30.2903	35.7715	12.3674	19.9469	51.0115	61.4567	71.301	18.2536	24.4736	19.5441	29.4217	20.5445	20.2251	51.8397	50.1979	49.144	41.3597	42.9998	55.5982	88.8077	64.0665	51.428
AT1G66960	16.0127	12.7954	23.8418	7.00064	9.33705	11.1896	23.1791	27.9296	11.7705	5.08942	4.97892	16.447	7.6747	11.4777	5.26731	7.52389	11.1289	2.98114	21.4457	26.4066	32.2805	13.468	4.30266	19.6935	13.3322	11.1989	7.53549	11.179	19.5006	16.282	17.2633	5.15282	16.3289	47.1183	25.4681	19.2041	32.8901	27.1004	27.8018	13.3919	21.6453	12.6626	4.35426	21.7326	26.9435	11.6619	12.4881	10.7157	6.86735	9.41553	3.56357	10.0607	6.65937	3.79941	15.6158	22.2516	13.4335	13.543	7.34208	7.81765	0	2.28272	12.3598	12.6719	15.7484	15.6367	22.6494	23.9999	16.878	35.5231	25.998	23.478
AT1G66970	1.77918	3.65583	6.2196	9.00082	7.00278	5.59479	7.41731	3.98994	9.63043	6.1073	1.99157	4.11175	1.91868	3.13029	0	1.67197	7.41929	4.96857	2.47451	0.943092	1.8446	3.36699	3.22699	6.95065	4.10221	3.73298	7.53549	1.86316	0.9286	0	2.58949	6.01163	7.14388	3.69555	2.54681	1.92041	2.81915	5.42008	0	3.34798	3.24679	1.05521	0	5.17443	5.18145	6.66393	5.67642	1.64856	11.7726	8.47397	1.78178	4.47144	4.75669	11.3982	2.0821	3.1788	2.0667	16.4871	45.0314	3.90882	20.7042	12.555	14.607	5.75997	0.984272	0	1.96951	1.99999	0.992825	0	1.857	4.472
AT1G66980	0	0.913959	0	0	1.16713	0	0	0	1.07005	5.08942	0	0	0	0	0	0	0	0	0	0	0.922301	0	0	0	0	1.24433	0	0	0	0	0	5.15282	2.04111	1.84778	1.69787	0	5.63831	2.16803	2.05939	0	1.08226	2.11043	1.08857	1.03489	2.07258	2.49897	1.13528	0	0	1.88311	1.78178	0	0	0.949853	2.0821	0	1.03335	0.588826	14.1947	1.30294	2.17938	2.28272	1.12362	2.30399	0.984272	1.11691	8.86279	2.99998	0.992825	4.93376	0	0
AT1G67000	3.55837	2.74188	3.1098	37.0034	32.6797	38.0445	58.4113	55.8592	73.8333	16.2861	15.9325	9.25144	43.1702	66.7796	35.8177	48.4873	60.2817	75.5222	2.47451	1.88618	2.7669	32.5476	46.2536	28.961	73.8398	79.6369	41.9835	3.72632	2.7858	8.14098	4.31582	6.01163	4.08222	7.3911	8.48937	6.72142	14.0958	18.4283	12.3563	52.4517	45.455	51.7055	96.8823	151.093	130.573	9.1629	10.2176	5.76997	31.3936	39.5452	56.1262	108.432	121.771	79.7877	4.1642	9.53639	8.26679	31.2078	36.7104	20.8471	117.687	150.659	139.329	4.60797	1.96854	3.35073	10.8323	3.99998	4.96413	23.6821	18.57	10.062
AT1G67020	11.5647	3.65583	9.3294	10.0009	9.33705	7.8327	3.70865	4.98743	6.42028	6.1073	3.98313	5.13969	7.6747	4.17373	8.42769	7.52389	2.78223	4.96857	4.12418	9.43092	2.7669	5.61165	4.30266	8.10909	4.10221	3.73298	5.38249	6.52106	0	3.05287	5.17899	9.44684	2.04111	9.23888	7.64044	3.84081	5.63831	3.25205	6.17817	10.0439	2.16453	6.33128	5.44283	2.06977	3.10887	4.99795	12.4881	4.94569	5.8863	9.41553	6.23625	1.11786	3.80535	1.89971	8.3284	3.1788	15.5002	2.94413	10.7684	7.81765	2.17938	3.42408	1.12362	1.15199	5.90563	10.0522	8.86279	13.9999	8.93543	7.89402	8.3565	11.18
AT1G67025	0	0	0	0	0	0	0	0	0	0	0	0	0.959338	2.08686	0	0	0	0	0	0	0	1.12233	0	1.15844	0	0	0	1.86316	0.9286	0	0	0	0	0	0	1.92041	0	0	0	0	0	0	0	0	1.03629	0.832991	0	1.64856	0	0	0	0	0.951338	0	0	2.1192	0	0	0	0	0	1.14136	1.12362	0	0	1.11691	0	0	0	0	0	0
AT1G67030	367.401	383.863	362.81	153.014	197.245	173.438	177.088	186.53	221.5	343.027	278.819	307.353	249.428	223.294	185.409	332.723	320.884	300.101	217.756	238.602	255.477	177.328	188.241	202.727	214.34	235.178	304.649	286.927	253.508	275.776	340.95	531.599	363.317	379.718	446.541	534.833	282.855	260.164	254.335	198.647	190.478	166.724	219.89	179.035	221.766	254.062	283.821	236.569	250.168	306.005	179.069	316.355	327.26	271.658	293.576	246.886	233.537	276.16	285.852	411.729	378.123	349.256	331.468	271.87	208.666	246.837	253.082	334.998	287.919	284.185	324.975	534.404
AT1G08877	0	0	0	0	0	0	0	0	0	0	0	0	0	0	0	0	0	0	0	0	0	0	0	0	0	0	0	0	0	0	0.863164	0	0	0	0	0	0	0	0	0	0	0	0	0	0	0	0	0	0	0	0	0	0	0	0	0	0	0	0	0	0	0	0	0	0	0	0	0	0	0	0	0
AT1G67035	17.7918	10.9675	11.4026	8.00073	11.6713	5.59479	13.9075	8.97737	6.42028	7.12518	15.9325	12.3353	3.83735	9.39088	8.42769	9.19586	9.27411	2.98114	12.3725	13.2033	11.0676	6.73398	6.45399	4.63377	12.3066	7.46596	8.61199	4.6579	10.2146	17.2996	6.04215	9.44684	14.2878	22.1733	21.2234	11.5224	11.2766	17.3443	24.7127	6.69596	7.57584	7.38649	8.70852	20.6977	4.14516	15.8268	7.94699	5.76997	9.8105	1.88311	7.12714	3.35358	11.4161	0.949853	4.1642	8.47679	6.20009	2.94413	8.8105	1.30294	2.17938	2.28272	10.1126	13.8239	3.93709	10.0522	12.8018	12.9999	7.9426	15.788	17.6415	7.826
AT1G67040	35.5837	12.7954	23.8418	11.001	15.1727	10.0706	15.7618	20.9472	13.9106	27.4828	29.8735	22.6146	15.3494	8.34745	8.42769	11.7038	12.0563	8.94342	21.4457	23.5773	27.669	8.97864	10.7566	17.3766	11.2811	14.9319	7.53549	25.1527	27.858	26.4582	25.8949	15.4585	19.3905	22.1733	30.5617	18.2439	21.6135	27.1004	19.5642	6.69596	7.57584	11.6073	14.1513	19.6628	25.9072	27.4887	23.841	32.9713	13.7347	14.1233	20.4905	5.5893	12.3674	11.3982	16.6568	19.0728	24.8004	8.24357	6.36314	7.81765	10.8969	7.98951	8.98895	19.5839	30.5124	24.572	18.7103	8.99995	11.9139	22.6953	19.4985	15.652
AT1G08883	0	0	0	0	0	0	0	0	0	0	0	0	0	0	0	0	0	0	0	0	0	0	0	0	0	0	0	0	0	0	0	0	0	0	0	0	0	0	0	0	0	0	0	0	0	0	0	0	0	0	0	0	0	0	0	0	0	0	0	0	0	0	0	0	0	0	0	0	0	0	0	0
AT1G08887	0	0	0	0	0	1.11896	0	0	0	0	0	0	0	3.13029	0	0	0	0	0	0	0	0	0	0	0	0	0	0	0	0	0	0	0	0	0	0	0	0	0	0	0	0	0	0	0	0	0	0	0	0	0	0	0	0	0	0	0	0	0	0	0	0	0	0	0	0	0	0	0	0	0	0
AT1G67050	34.6941	21.935	18.6588	112.01	110.877	92.8735	81.5904	83.7887	86.6738	43.769	31.8651	38.0337	92.0964	133.559	95.865	63.535	87.1766	55.6479	28.8692	29.2359	35.9697	112.233	82.8262	104.26	77.942	64.7049	64.5899	33.5369	44.5728	30.5287	38.8424	47.2342	48.9866	53.5855	36.5043	47.05	40.4079	44.4446	39.1284	69.1916	86.581	81.2514	89.2624	104.523	99.4838	34.9856	39.735	39.5655	90.2566	87.5644	70.3805	97.2539	81.8151	82.6372	42.6831	42.3839	27.9004	103.633	114.047	102.932	79.5475	122.125	73.0352	54.1437	26.5754	50.2609	34.4664	38.9998	27.7991	51.3111	55.71	44.72
AT1G08893	0	0	0	0	0	0	0	0	0	0	0	0	0	0	0	0	0	0	0	0	0	0	0	0	0	0	0	0	0	0	0	0	0	0	0	0	0	0	0	0	0	0	0	0	0	0	0	0	0	0	0	0	0	0	0	0	0	0	0	0	0	0	0	0	0	0	0	0	0	0	0	0
AT1G08897	0	0	0	0	0	0	0	0	0	0	0	0	0	0	0	0	0	0	0	0	0	0	0	0	0	0	0	0	0	0	0	0	0	0	0	0	0	0	0	0	0	0	0	0	0	0	0	0	0	0	0	0	0	0	0	0	0	0	0	0	0	0	0	0	0	0	0	0	0	0	0	0
AT1G67060	225.067	197.415	208.357	365.033	410.83	388.278	277.222	301.24	300.683	223.934	190.195	198.392	336.728	361.027	341.321	238.256	249.474	360.718	196.311	174.472	199.217	365.88	361.423	371.86	314.845	281.218	252.977	206.811	234.936	233.035	190.759	216.419	209.214	189.397	219.026	194.921	249.965	195.123	209.028	331.45	409.095	372.49	281.938	334.268	363.738	187.423	182.781	199.476	348.273	402.043	379.52	403.548	373.876	376.142	225.908	261.721	239.737	396.869	441.993	401.306	438.056	375.507	447.2	249.983	229.335	239.018	271.792	261.999	226.364	199.324	213.555	213.538
AT1G67070	21.3502	22.849	22.8052	45.0041	32.6797	52.591	86.2262	101.743	111.285	96.6989	83.6458	77.0953	69.0723	65.7362	56.8869	109.514	75.1203	192.78	27.2196	26.4066	33.2028	79.6854	62.3886	75.2987	92.2997	143.097	166.857	46.579	39.9298	42.7401	58.6952	205.254	61.2333	44.3466	69.6129	116.185	28.1915	24.9324	30.8909	92.6275	75.7584	61.2024	181.79	102.454	150.262	54.9774	44.2761	17.3099	119.688	117.694	58.7989	209.04	320.601	135.829	38.5189	24.3708	35.1338	99.5117	107.684	135.506	373.764	421.162	350.569	51.8397	47.2451	26.8058	32.4969	58.9997	73.4691	31.5761	101.207	147.576
AT1G67080	80.9529	98.7075	112.989	63.0058	64.1922	63.7806	78.8089	67.829	59.9226	126.218	98.5825	104.85	72.9097	79.3008	79.0096	83.5987	79.7573	84.4656	111.353	78.2767	119.899	65.0951	70.9939	76.4572	72.8142	84.6142	77.5079	142.532	134.647	123.132	86.3164	106.492	86.7472	104.399	65.3682	95.0601	86.4541	83.4692	84.435	78.1195	73.5939	51.7055	66.4025	68.3025	61.1411	133.279	103.311	141.777	93.1998	75.3242	81.0712	50.3037	77.0584	69.3393	100.982	100.662	98.1681	77.1363	60.2051	93.8118	80.6372	89.026	78.6533	104.831	122.05	110.574	64.009	69.9996	108.218	56.2449	88.2075	52.546
AT1G67090	63.161	91.3959	79.8182	52.0047	143.557	36.9256	76.0274	15.9598	78.1135	450.922	634.314	382.393	86.3404	83.4745	91.6511	60.1911	119.636	158	176.515	116	156.791	33.6699	27.9673	34.7533	56.4054	54.7503	103.344	221.716	276.723	133.309	284.844	2059.41	599.066	119.181	248.739	530.992	138.139	133.334	127.682	91.5115	110.391	47.4846	38.0998	11.3837	18.6532	568.933	295.174	86.5496	143.233	983.922	97.1073	115.14	145.555	79.7877	204.046	216.158	166.369	493.437	3788.52	358.309	91.5342	311.591	69.6644	519.549	291.345	299.332	136.881	400.998	285.934	46.3774	191.271	525.46
AT1G67100	0.889592	0	1.0366	13.0012	0	5.59479	0.927164	27.9296	14.9807	0	0.995783	0	5.75603	4.17373	4.21384	5.01592	12.0563	3.97485	0	0	0	7.85631	0	2.31688	9.22997	7.46596	2.153	0.93158	0	0	0.863164	0	2.04111	1.84778	0.848937	0.960203	2.81915	4.33606	1.0297	2.23199	8.6581	6.33128	16.3285	30.0117	26.9435	0.832991	2.27057	2.47285	0.98105	0	5.34535	10.0607	4.75669	13.2979	0	0	1.03335	2.35531	2.93683	0	8.71754	0	4.49448	1.15199	0	0	4.92377	3.99998	0.992825	1.9735	0	0
AT1G67105	8.89592	16.4513	10.366	14.0013	7.00278	12.3085	9.27164	1.99497	2.14009	13.2325	7.96626	5.13969	7.6747	4.17373	2.10692	4.17994	1.85482	6.95599	9.89802	9.43092	0	1.12233	7.52965	5.79221	10.2555	4.9773	1.0765	11.179	10.2146	1.01762	0	16.3173	2.04111	10.1628	7.64044	4.80102	3.75887	1.08402	1.0297	3.34798	5.41131	1.05521	2.17713	0	1.03629	16.6598	5.67642	0	4.90525	8.47397	3.56357	7.82502	2.85402	0	8.3284	4.23839	2.0667	6.47709	9.78945	9.12059	6.53815	4.56544	6.74171	9.21594	4.92136	1.11691	2.95426	3.99998	3.9713	3.94701	7.428	6.708
AT1G67110	61.3818	63.0631	66.3424	72.0066	75.8635	73.8512	283.712	264.334	272.862	30.5365	37.8398	42.1455	45.0889	52.1716	38.9781	370.342	414.553	270.29	42.8914	21.6911	36.892	28.0582	45.1779	33.5948	244.081	232.689	212.07	21.4263	36.2154	27.4758	45.7477	79.0099	61.2333	203.255	151.111	78.7367	25.3724	22.7643	25.7424	16.7399	20.563	18.9938	65.3139	75.5467	37.3064	34.9856	26.1115	21.4313	34.3368	42.3699	32.0721	126.318	82.7664	124.431	28.1084	22.2516	32.0338	74.781	115.515	140.718	22.8835	61.6334	31.4613	25.3438	19.6854	21.2213	16.7408	18.9999	17.8709	84.8607	37.14	32.422
AT1G67120	582.683	570.31	545.252	576.053	570.727	459.891	947.561	866.815	1054	518.103	550.668	521.165	564.091	493.543	481.432	617.795	707.615	616.102	683.788	573.4	604.107	420.874	442.098	415.881	835.825	787.658	762.161	565.469	598.018	538.322	565.373	598.586	533.75	967.31	716.503	895.87	609.877	647.157	563.243	441.933	538.967	466.404	664.025	702.688	552.342	506.459	583.536	647.886	473.847	495.257	461.482	586.877	449.032	550.915	541.346	503.309	559.042	403.935	330.883	456.029	368.316	362.952	321.355	495.357	637.809	608.715	528.813	531.997	525.205	985.766	796.653	774.774
AT1G67130	0	0	0	0	0	0	0	0	0	0	0	0	0	0	0	0	0	0	0	0	0	0	0	0	0	0	0	0	0	0	0	0	0	0	0	0	0	0	0	0	0	0	0	0	0	0	0	0	0	0	0	0	0	0	0	0	0	0	0	0	0	0	0	0	0	0	0	0	0	0	0	0
AT1G67140	586.241	541.977	582.569	486.044	459.85	459.891	530.338	536.647	537.164	602.587	523.782	541.723	518.042	476.848	397.155	469.825	522.132	515.737	595.531	558.311	608.718	451.177	419.509	403.138	529.185	549.992	530.714	569.195	482.872	516.952	577.457	502.4	538.853	628.244	516.154	499.306	593.902	588.621	615.758	535.677	489.183	483.288	557.345	520.548	518.145	608.916	558.56	612.442	477.771	487.724	494.445	562.284	539.409	492.974	549.675	537.216	531.141	428.666	433.672	388.277	537.218	520.46	512.37	533.373	538.397	559.571	556.386	580.997	591.724	539.754	541.316	604.838
AT1G08903	72.9465	88.654	71.5254	49.0045	35.0139	48.1152	24.1063	28.9271	27.8212	38.6796	54.7681	51.3969	43.1702	45.911	49.5127	40.1274	30.6046	29.8114	46.1908	64.1303	58.1049	62.8505	70.9939	71.8234	22.5622	39.8184	41.9835	69.8685	59.4304	78.3569	25.0318	17.1761	31.6372	30.4883	24.6192	18.2439	36.649	34.6885	25.7424	20.0879	22.7275	21.1043	31.5684	31.0466	21.7621	51.6454	60.1701	43.6869	25.5073	20.7142	31.1812	33.5358	38.0535	34.1947	83.284	49.8011	69.2343	51.8167	45.5209	39.0882	55.5743	46.7957	37.0794	21.8879	47.2451	61.43	31.5121	34.9998	24.8206	16.7748	20.427	19.006
AT1G67148	62.2714	73.1167	44.5738	221.02	159.897	210.364	272.586	286.278	253.601	49.8763	69.7048	48.3131	178.437	225.381	251.777	254.14	292.134	287.183	41.2418	49.0408	46.115	295.173	262.462	238.639	314.845	232.689	213.147	40.9895	43.6442	51.8987	41.4319	15.4585	37.7605	49.8899	51.7852	25.9255	109.947	80.2172	70.0193	157.355	158.01	170.945	256.901	216.291	198.968	44.9815	42.0055	40.3898	154.025	107.337	220.941	257.108	235.932	344.797	100.982	50.8607	125.035	238.475	168.868	155.05	227.746	216.858	226.971	41.4718	58.0721	63.6638	75.8261	51.9997	54.6054	67.0992	78.9225	25.714
AT1G67150	16.9022	13.7094	6.2196	62.0057	45.5181	25.736	52.8483	48.8768	38.5217	27.4828	29.8735	11.3073	14.3901	35.4767	74.7957	38.4554	53.7898	50.6794	9.07319	15.0895	10.1453	32.5476	25.816	38.2286	54.3543	44.7957	48.4424	13.0421	20.4292	14.2467	39.7056	59.2575	32.6578	12.9344	31.4107	17.2837	15.0355	22.7643	22.6533	23.4359	19.4807	27.4355	51.1626	14.4884	38.3427	13.3279	21.5704	8.24282	54.9388	25.4219	32.0721	51.4216	25.6861	65.5399	9.36945	13.7748	8.26679	46.5173	44.0525	71.6618	50.1258	28.534	21.3488	29.9518	5.90563	5.58454	19.6951	48.9997	10.9211	19.735	21.3555	23.478
AT1G67160	0	0	0	1.00009	2.33426	4.47583	0.927164	1.99497	3.21014	1.01788	0	0	0	5.21716	6.32077	0.835987	6.49188	0	0	0	0	2.24466	4.30266	0	0	0	6.45899	0	0	0	0	0	0	0	0	0	0	0	2.05939	3.34798	1.08226	2.11043	4.35426	1.03489	3.10887	0	0	0.824282	2.94315	0	4.45446	1.11786	2.85402	0.949853	0	0	0	0.588826	2.44736	1.30294	1.08969	0	1.12362	0	0	0	0	0	0	0	0	0
AT1G67170	89.8488	87.74	107.806	155.014	130.719	126.442	124.24	143.638	142.316	96.6989	96.591	99.71	135.267	166.949	163.286	136.266	125.2	152.038	81.6587	102.797	126.355	141.414	155.971	126.27	155.884	156.785	151.786	53.1	98.4316	66.1454	112.211	115.938	151.042	136.735	107.815	120.025	111.826	85.6372	105.029	106.019	117.967	121.35	139.336	123.151	128.5	79.9671	97.6345	95.6167	146.176	113.928	114.034	133.025	136.041	111.133	97.8587	118.675	95.0681	135.43	120.9	134.203	115.507	127.832	116.856	109.439	89.5688	111.691	102.414	132.999	79.426	151.96	118.848	101.738
AT1G67180	19.571	13.7094	21.7686	10.0009	19.8412	12.3085	16.6889	16.9572	17.1208	22.3934	12.9452	13.3632	19.1868	12.5212	16.8554	15.0478	12.0563	10.9308	18.1464	20.748	16.6014	12.3456	12.908	9.26754	18.4599	11.1989	20.4535	17.7	8.3574	15.2643	15.537	13.7409	11.2261	20.3255	13.583	15.3633	19.7341	33.6045	19.5642	13.3919	3.24679	22.1595	7.61996	20.6977	9.32661	24.1567	12.4881	13.1885	10.7916	13.1817	13.3634	8.94288	9.51338	5.69912	8.3284	10.596	11.3668	13.543	6.85261	10.4235	5.44846	6.84816	8.98895	11.5199	14.7641	12.286	12.8018	10.9999	17.8709	20.7218	13.9275	13.416
AT1G67190	85.4008	57.5794	86.0378	120.011	87.5348	89.5166	111.26	101.743	100.584	94.6631	78.6669	84.2909	105.527	115.821	109.56	92.7946	97.3782	118.252	91.5567	103.74	92.2301	112.233	109.718	99.626	89.223	107.012	110.879	87.5685	96.5744	91.586	73.369	66.9867	96.9527	84.9977	81.498	112.344	78.9363	105.15	90.6132	92.6275	109.309	107.632	137.159	119.012	133.681	86.6311	65.8465	84.9011	113.802	127.11	89.9801	112.904	136.993	85.4868	75.9967	78.4103	82.6679	115.999	104.258	121.174	101.341	117.56	87.6423	82.9435	91.5373	91.5865	85.6736	93.9995	88.3615	102.622	95.6356	83.85
AT1G67195	128.101	118.815	116.099	86.0079	59.5237	66.0185	25.9606	24.9371	34.2415	108.914	120.49	123.353	34.5362	54.2584	64.2611	25.9156	14.8386	18.8806	94.0312	103.74	96.8416	38.1592	47.3292	53.2883	15.3833	13.6876	17.224	141.6	132.79	124.15	78.548	79.8687	104.097	44.3466	49.2384	65.2938	52.6242	39.0246	41.1878	61.3796	64.9358	44.319	20.6827	13.4535	21.7621	88.297	76.0641	80.7796	66.7114	58.3763	69.4896	21.2393	13.3187	19.9469	91.6124	119.735	76.4678	60.6491	90.0629	93.8118	20.7042	12.555	15.7307	111.743	88.5845	100.522	68.9328	55.9997	58.5767	36.5098	18.57	26.832
AT1G08907	0	0	0	0	0	0	0	0	0	0	0	0	0	0	0	0	0	0	0	0	0	0	0	0	0	0	0	0	0	0	0	0	0	0	0	0	0	0	0	0	0	0	0	0	0	0	0	0	0	0	0	0	0	0	0	0	0	0	0	0	0	0	0	0	0	0	0	0	0	0	0	0
AT1G67210	19.571	29.2467	46.647	56.0051	45.5181	57.0668	38.0137	49.8743	51.3623	33.5901	39.8313	25.6984	46.0482	51.1281	44.2454	52.6672	41.7335	29.8114	47.8404	40.553	31.3582	43.7709	35.4969	35.9117	55.3798	34.8411	35.5245	36.3316	28.7866	33.5815	30.2108	30.9169	39.8016	56.3571	37.3532	41.2887	44.1667	65.0409	47.366	37.9438	45.455	40.0981	57.694	37.2559	47.6693	24.9897	43.1408	34.6198	49.0525	56.4932	38.3084	35.7715	38.0535	34.1947	44.7652	28.6092	34.1005	63.0044	41.6051	52.1177	49.0362	25.1099	23.596	26.4958	27.5596	33.5073	42.3444	32.9998	45.67	41.4436	46.425	30.186
AT1G08913	0	0	0	0	1.16713	1.11896	0.927164	0	0	0	0	0	0	0	0	0	0	0	0	0	0	0	0	0	0	0	0	0	0	0	0	0	0	0	0	0	0	0	0	0	0	0	0	0	0	0	0	0	0	0	0	0	0	0	0	0	0	0	0	0	0	0	0	0	0	0	0	0	0	0	0	0
AT1G67220	0	0	0	0	1.16713	0	0	0	0	0	0	0	0	0	0	0	0.927411	0	0	0	0	0	0	0	0	0	0	0	0	0	0	0	0	0	0	0	0	0	0	0	0	0	0	0	0	0	0	0	0	0	0	0	0	0	0	0	1.03335	0	0	0	1.08969	0	0	0	0	1.11691	0	0.999995	0	0	0	0
AT1G67230	1458.93	1320.67	1340.32	2128.19	1922.26	2141.68	1479.75	1584.01	1511.98	1547.18	1484.71	1554.24	2478.93	2459.37	2040.55	1564.13	1628.53	1948.67	1647.2	1531.58	1610.34	1950.61	2083.56	1916.06	1626.53	1845.34	1689.03	1598.59	1639.91	1527.45	1459.61	1442.79	1392.04	1361.81	1344.72	1375.97	1308.09	1210.85	1215.04	1758.81	1659.11	1687.29	1481.54	1643.4	1649.77	1406.92	1528.09	1569.43	2114.16	2030.93	2051.73	1879.12	2026.35	1652.74	1341.91	1413.5	1452.89	1615.74	1694.55	1537.47	1994.14	2030.48	1858.47	1365.11	1384.87	1387.2	1356.01	1299.99	1317.48	1259.1	1193.12	1482.47
AT1G67238	0	0	0	0	0	0	0	0.997485	0	0	0	0	0	0	0	0	0	0	1.64967	0	0	0	0	0	0	0	0	0	0	0	0	0	0	0	0	0	0	0	0	0	0	0	0	0	0	0	0	0	0	0	0	0	0	0	0	0	0	0	0	0	0	0	0	0	0	0	0	0	0.992825	0	0	0
AT1G67235	0	0	0	0	0	0	0	0	0	0	0	0	0	0	0	0	0	0	0	0	0	0	0	0	0	0	0	0	0	0	0	0	0	0	0	0	0	0	0	0	0	0	0	0	0	0	0	0	0	0	0	0	0	0	0	0	0	0	0	0	0	0	0	0	0	0	0	0	0	0	0	0
AT1G67250	323.811	334.509	363.847	307.028	337.301	334.568	358.812	296.253	291.053	310.454	318.651	311.465	308.907	276.509	306.557	279.22	296.772	314.013	335.708	314.993	308.048	315.375	310.867	369.543	300.487	233.933	283.119	305.558	304.581	278.828	264.128	273.958	344.948	352.925	301.373	241.011	479.256	448.783	537.501	433.005	374.463	429.472	326.57	356.001	352.339	407.333	332.638	403.898	335.519	289.057	334.085	309.647	238.786	271.658	343.547	329.535	282.104	290.291	288.789	284.041	273.513	239.685	305.624	343.294	353.354	418.841	382.085	343.998	387.202	362.138	368.615	270.556
AT1G67260	0	0	0	0	0	0	0.927164	0	0	0	0	0	0	0	0	0	0	0	0	0	0	0	0	0	0	0	0	0	0	0	1.72633	0	0	0	0	0.960203	0	0	0	0	0	0	0	0	0	0	0	0	0	0.941553	0	0	0	0	0	0	0	0	0	0	0	0	0	0	0	0	0	0	0	0	0	0
AT1G08923	0	0	0	0	0	0	0	0	0	0	0	1.02794	0	0	0	0	0	0	0	0	0	0	0	1.15844	0	0	0	0	0	0	0	0	0	0	0	0	0	0	0	0	0	0	0	0	0	0	0	0	0	0	0	0	0	0	0	0	0	0	2.44736	0	0	0	0	0	0	0	0	0	0	0	0	0
AT1G67265	0	0	0	0	0	0	0	0	0	0	0	0	0	0	0	0	0	0	0	0	0	1.12233	0	1.15844	0	0	0	0	0	0	0	0	0	0	0	0	0	0	0	0	0	0	0	0	0	0	0	0	0	0	0	0	0	0	0	0	0	0	0	0	0	0	0	0	0	0	0	0	0	0	0	0
AT1G67270	7.11673	7.31167	2.0732	29.0026	35.0139	25.736	6.49015	11.9698	17.1208	5.08942	12.9452	4.11175	13.4307	25.0424	23.1761	2.50796	10.2015	5.96228	4.12418	7.54474	6.4561	22.4466	17.2106	23.1688	2.0511	3.73298	3.2295	2.79474	7.4288	5.08811	11.2211	2.57641	6.12333	7.3911	5.94256	4.80102	10.3369	4.33606	7.20787	17.8559	23.8098	45.3742	7.61996	10.3489	17.6169	1.66598	5.67642	4.94569	16.6779	17.8895	36.5266	2.23572	7.61071	14.2478	9.36945	9.53639	11.3668	25.3195	30.3473	1.30294	8.71754	2.28272	1.12362	4.60797	6.88991	7.81836	11.8171	10.9999	8.93543	8.88077	12.999	1.118
AT1G67280	349.61	375.637	397.018	297.027	259.103	288.691	335.633	359.095	289.983	527.264	455.073	513.969	353.996	352.68	317.092	424.682	371.892	430.278	376.95	368.749	428.87	328.843	353.894	393.87	357.918	421.826	439.212	403.374	386.298	385.679	378.066	444.86	284.735	289.177	386.266	456.097	296.011	330.625	310.968	345.958	291.129	308.122	383.175	304.257	369.955	389.007	417.785	313.227	339.443	399.218	326.067	406.901	491.842	411.286	342.506	432.316	404.039	429.255	463.041	380.459	587.344	592.365	568.551	437.757	361.228	369.697	290.503	356.998	359.403	273.33	322.19	496.392
AT1G67290	0	0	0	0	0	0	0	0	0	0	0	0	0	0	0	0	0	0	0	0.943092	0	0	0	0	0	0	0	0	0	0	0	0	0	0	0	0	0	0	2.05939	0	0	0	0	0	0	0	0	0	0	0	0	0	0	0	0	0	0	0	0	0	0	0	0	0	0	0	0	0	0	0	0	0
AT1G67300	200.158	234.887	244.638	145.013	142.39	166.725	173.38	206.479	224.71	189.326	188.203	184.001	126.633	142.95	141.164	216.521	234.635	213.648	188.062	172.586	202.906	142.536	140.912	154.073	221.519	222.734	216.376	205.879	204.292	181.137	190.759	223.289	201.049	220.809	219.026	204.523	235.869	238.483	198.731	174.095	176.409	167.779	244.927	257.687	262.181	212.413	233.869	188.761	134.404	145.941	155.015	204.568	197.878	221.316	250.893	212.979	227.337	182.536	136.563	162.868	217.938	244.251	232.589	170.495	207.681	214.446	175.286	196.999	171.759	197.35	184.772	233.662
AT1G67310	435.01	437.786	402.201	531.048	518.206	590.809	421.859	490.763	452.63	523.192	500.879	453.321	579.44	646.927	486.699	542.556	517.495	678.706	452.01	410.245	406.735	551.064	580.859	608.182	575.335	549.992	523.178	418.279	485.658	492.529	397.919	420.814	340.865	357.544	380.324	504.107	380.586	398.918	403.641	637.232	648.275	600.416	536.663	450.175	532.653	445.65	437.085	439.342	669.076	683.567	578.189	571.227	728.725	586.059	464.308	441.853	469.14	746.632	678.409	754.403	699.582	747.59	711.251	491.901	423.237	417.724	356.481	439.998	357.417	324.642	457.751	593.658
AT1G67320	81.8424	95.9657	75.6718	52.0047	75.8635	70.4943	110.332	106.731	104.865	80.4128	65.7217	67.8439	59.4789	59.4756	58.9938	96.1386	82.5396	62.6039	94.0312	95.2523	94.997	58.3612	66.6912	75.2987	122.041	115.722	100.114	81.0474	73.3594	83.445	88.0428	66.1279	94.9116	145.974	84.8937	73.9356	124.043	118.158	97.8211	73.6556	61.689	90.7483	57.694	91.07	81.8669	91.629	87.4169	84.0768	65.7304	64.0256	76.6167	62.6002	74.2044	88.3364	57.2578	85.8275	78.5345	73.0145	73.4208	79.4794	69.7403	47.9371	86.5187	92.1594	87.6002	103.873	97.4907	83.9996	73.4691	132.225	98.4211	69.316
AT1G67325	329.149	320.799	295.431	345.031	332.632	315.546	285.566	312.213	273.932	271.775	328.608	311.465	334.809	324.507	375.032	325.199	313.465	315.007	367.052	311.22	363.386	416.384	373.256	377.652	329.202	313.57	293.884	333.506	342.653	291.04	286.571	346.957	308.208	255.917	323.445	364.877	316.685	326.289	307.879	342.61	354.982	355.607	263.433	300.117	322.286	308.207	314.474	317.349	329.633	319.186	343.884	330.887	326.309	346.696	341.464	316.82	326.538	339.164	309.836	363.521	336.715	312.732	300.006	334.078	299.219	323.904	290.503	338.998	310.754	295.039	318.476	356.642
AT1G67330	0	0	0	0	0	0	0	0	0	0	0	0	0	0	0	0	0	0	0	0	0	0	0	0	0	0	0	0	0	0	0	0	0	0	0	0	0	0	0	0	0	0	0	0	0	0	0	0	0	0	0	0	0	0	0	0	0	0	0	0	0	0	0	0	0	0	0	0	0	0	0	0
AT1G67328	0	0	0	0	0	0	0.927164	0	0	0	0	0	0	0	1.05346	0.835987	0	0	0	0	0	0	0	0	0	0	0	0	0	0	0	0	0	0	0	0	0	0	0	0	0	0	0	0	0	0	0	0	0	0	2.67268	0	0	0	0	0	0	0	0	0	0	0	0	0	0	0	0	0	0	0	0	0
AT1G08927	0	0	0	0	0	0	0	0	0	0	0	0	0	0	0	0	0	0	0	0	0	0	0	0	0	0	0	0	0	0	0	0	0	0	0	0	0	0	0	0	0	0	0	0	0	0	0	0	0	0	0	0	0	0	0	0	0	0	0	0	0	0	0	0	0	0	0	0	0	0	0	0
AT1G08933	0	0	0	0	0	0	0	0	0	0	0	0	0	0	0	0	0	0	0	0	0	0	0	0	0	0	0	0	0	0	0	0	0	0	0	0	0	0	0	0	0	0	0	0	0	0	0	0	0	0	0	0	0	0	0	0	0	0	0	0	0	0	0	0	0	0	0	0	0	0	0	0
AT1G67340	193.931	192.845	195.917	216.02	205.415	227.148	290.202	273.311	308.174	168.969	169.283	179.889	251.347	261.901	289.702	285.908	292.134	345.812	154.244	161.269	161.403	286.194	262.462	315.096	353.816	299.883	282.043	185.384	202.435	190.295	216.654	230.159	201.049	181.082	205.443	177.638	155.993	188.619	142.098	170.747	161.257	160.392	286.293	217.326	229.02	199.085	164.616	143.425	220.736	214.674	180.851	319.708	251.153	244.112	179.061	224.635	196.336	208.445	232.01	239.741	259.347	276.209	284.276	184.319	197.839	161.952	176.271	199.999	184.666	187.483	161.559	214.656
AT1G67350	784.62	919.442	836.536	868.079	787.813	776.556	713.916	681.282	630.258	806.164	781.69	844.965	758.836	724.141	892.282	698.885	716.889	685.662	817.412	871.417	839.294	949.491	887.423	1017.11	690.197	685.624	701.877	785.322	832.026	761.181	650.826	675.878	813.382	730.795	707.165	593.406	945.356	805.424	914.37	900.607	790.052	849.447	732.604	684.06	727.475	902.962	742.476	878.685	753.446	776.781	869.511	698.663	695.428	724.738	739.146	824.368	787.412	794.327	799.798	766.13	654.905	612.91	647.205	847.867	871.081	956.074	880.37	846.995	867.729	790.389	678.734	589.186
AT1G67360	798.853	843.584	756.718	139.013	161.064	157.773	170.598	189.522	158.367	376.617	432.17	511.913	129.511	124.168	134.843	225.717	208.667	193.774	482.529	491.351	518.333	150.392	120.474	156.39	170.242	146.83	183.005	487.216	438.299	527.128	299.518	298.864	359.235	264.232	193.558	168.036	731.101	733.879	758.886	208.691	180.738	250.086	244.927	304.257	251.818	501.461	535.854	647.886	169.722	143.116	209.36	252.636	208.343	258.36	690.216	760.792	697.51	152.506	143.415	158.959	225.566	166.638	196.633	415.87	505.916	565.156	324.969	287.998	297.848	286.158	261.837	183.352
AT1G67365	23.1294	29.2467	36.281	4.00037	16.3398	6.71374	13.9075	5.98491	17.1208	45.8047	42.8187	39.0616	12.4714	8.34745	6.32077	29.2596	22.2579	21.8617	24.7451	38.6668	34.1251	6.73398	4.30266	9.26754	22.5622	17.4206	21.53	38.1948	33.4296	27.4758	20.7159	29.1993	14.2878	10.1628	16.1298	28.8061	19.7341	27.1004	30.8909	10.0439	8.6581	5.27607	19.5942	26.907	22.7984	41.6496	28.3821	17.3099	13.7347	17.8895	8.01803	20.1215	20.9294	20.8968	31.2315	36.0264	28.9338	16.4871	27.4104	24.7559	31.6011	20.5445	25.8432	38.0158	48.2293	39.0918	13.7866	15.9999	19.8565	6.90727	18.57	41.366
AT1G67370	8.00633	9.13959	5.183	0	4.66852	3.35687	16.6889	10.9723	11.7705	4.07153	9.95783	4.11175	7.6747	4.17373	8.42769	8.35987	14.8386	10.9308	10.7229	2.82928	3.6892	3.36699	3.22699	5.79221	16.4088	13.6876	7.53549	9.3158	1.8572	7.12336	6.04215	8.58804	4.08222	25.8689	14.4319	24.0051	5.63831	10.8402	12.3563	7.81195	3.24679	6.33128	6.53139	14.4884	13.4718	1.66598	4.54114	6.59426	2.94315	2.82466	4.45446	11.1786	14.2701	6.64897	3.12315	8.47679	2.0667	10.0101	2.93683	3.90882	10.8969	13.6963	7.86533	20.7359	7.87418	10.0522	7.87804	5.99997	8.93543	8.88077	11.142	15.652
AT1G67390	0	0	0	0	0	0	0	0	0	0	0	0	0	0	0	0	0	0	0	0	0	0	0	0	0	0	0	0	0	0	0	0	0	0	0	0	0	0	0	0	0	0	0	0	0	0	0	0	0	0	0	0	0	0	0	0	0	0	0	0	0	0	0	0	0	0	0	0	0	0	0	0
AT1G67400	24.019	17.3652	18.6588	22.002	36.1811	17.9033	20.3976	14.9623	22.471	25.4471	25.8904	31.8661	28.7801	42.7807	24.2296	16.7197	29.6772	43.7234	31.3437	33.9513	17.5237	33.6699	44.1023	31.2779	54.3543	44.7957	30.142	19.5632	30.6438	35.6168	12.9475	10.3056	16.3289	24.0211	9.33831	19.2041	27.2518	22.7643	9.26726	21.2039	27.0566	32.7116	33.7455	28.9768	48.7056	22.4908	14.7587	28.0256	32.3747	31.0712	30.2903	41.3608	28.5402	39.8938	19.78	20.1324	21.7003	47.1061	43.0736	28.6647	43.5877	33.0994	42.6975	25.3438	19.6854	39.0918	20.6798	36.9998	12.9067	14.8013	14.856	15.652
AT1G67410	93.4071	103.277	92.2574	90.0082	72.3621	88.3976	98.2793	76.8063	78.1135	91.6095	88.6247	93.5424	84.4217	66.7796	88.4907	85.2707	83.467	79.4971	117.951	96.1954	86.6963	78.5631	89.2802	84.5663	96.4019	95.8131	83.9669	86.6369	104.003	97.6917	121.706	108.209	92.8705	76.6827	92.5342	101.782	123.103	92.1413	115.326	75.8876	95.2391	91.8036	99.0594	89.0002	116.064	95.794	111.258	107.157	90.2566	106.395	81.9621	96.136	91.3285	96.885	108.269	104.9	133.302	86.5575	74.3998	67.753	87.1754	106.146	95.5076	101.375	106.301	125.094	88.6279	101.999	107.225	93.7415	105.849	91.676
AT1G67420	96.9655	113.331	115.063	72.0066	73.5292	70.4943	83.4447	80.7963	84.5337	91.6095	99.5783	102.794	58.5196	50.0847	60.0473	90.2866	85.3218	90.4279	92.3815	119.773	98.6862	58.3612	48.4049	71.8234	65.6353	97.0574	99.0379	91.2948	86.3598	101.762	98.4007	85.0216	125.528	120.105	109.513	82.5775	110.887	97.5614	115.326	54.6837	75.7584	75.9754	72.9339	75.5467	73.5766	110.788	90.8228	107.157	74.5598	56.4932	48.9991	82.7217	59.9343	86.4367	107.228	108.079	98.1681	63.0044	46.9893	46.9059	64.2918	66.1988	57.3046	99.0714	91.5373	97.1711	112.262	82.9996	97.2969	99.662	103.064	83.85
AT1G67430	4783.34	5267.14	4793.24	5092.46	4781.73	5137.13	4761.91	4784.94	4584.08	4046.09	3649.54	4142.59	4597.15	4258.24	5019.74	3881.49	3845.97	3332.91	4835.18	4688.11	4487.91	5074.05	4976.03	5168.97	4114.52	3552.55	3688.09	4003	4325.42	4197.69	4157.86	3443.8	4592.5	5899.95	4759.14	4110.63	5802.76	5698.67	6312.03	5164.82	4625.59	5628.51	3556.34	4320.65	3735.82	4394.86	4308.4	5241.61	3981.1	4179.55	4513.26	3267.51	2888.26	3806.06	4233.95	3957.6	4441.33	3976.93	3734.67	3403.28	2363.54	1902.65	2375.33	4127.59	4320.96	4918.87	4950.36	4407.98	4923.42	5580.09	5060.33	3643.56
AT1G08937	1.77918	3.65583	1.0366	5.00046	2.33426	1.11896	0.927164	1.99497	7.49033	1.01788	1.99157	4.11175	0.959338	3.13029	3.16038	2.50796	2.78223	1.98743	1.64967	2.82928	2.7669	2.24466	4.30266	3.47533	3.07666	2.48865	1.0765	3.72632	1.8572	3.05287	2.58949	4.29402	3.06166	6.46721	5.94256	3.84081	0	3.25205	5.14848	1.11599	1.08226	2.11043	1.08857	3.10466	1.03629	4.16496	5.67642	4.12141	4.90525	2.82466	0	2.23572	0	0.949853	0	5.29799	2.0667	1.17765	2.44736	7.81765	3.26908	5.7068	1.12362	4.60797	0	3.35073	0.984754	3.99998	4.96413	1.9735	5.571	2.236
AT1G67440	38.2524	56.6654	58.0496	33.003	25.6769	38.0445	36.1594	23.9396	46.012	48.8584	70.7006	76.0674	47.9669	21.9121	26.3365	30.0955	39.8787	41.736	51.1398	52.8132	53.4934	31.4252	31.1943	37.0701	42.0476	31.1081	49.5189	60.5527	69.645	73.2688	51.7899	66.9867	38.7811	41.5749	46.6916	49.9306	65.7803	54.2008	43.2472	51.3357	32.4679	33.7668	39.1884	34.1512	59.0685	64.1403	71.5229	55.2269	43.1662	29.1881	35.6357	46.9501	64.691	36.0944	57.2578	51.9203	71.301	28.8525	27.4104	37.7853	49.0362	43.3717	69.6644	41.4718	66.9305	33.5073	54.1615	57.9997	47.6556	32.5628	23.2125	55.9
AT1G67450	0	0	0	0	0	0	0	0	0	0	0	0	0	0	0	0	0	0	0	0	0	0	0	0	0	0	0	0	0	0	0	0	0	0	0	0	0	0	0	0	0	0	0	0	0	0	0	0	0	0	0	0	0	0	0	0	0	0	0	0	0	0	0	0	0	0	0	0	0	0	0	0
AT1G67455	0	0	0	0	0	0	0	0	0	0	0	0	0	0	0	0	0	0	0	0	0	0	0	0	0	0	0	0	0	0	0	0	0	0	0	0	0	0	0	0	0	0	0	0	0	0	0	0	0	0	0	0	0	0	0	0	0	0	0	0	0	0	0	0	0	0	0	0	0	0	0	1.118
AT1G67460	1.77918	0.913959	1.0366	7.00064	5.83565	0	6.49015	3.98994	6.42028	0	0	2.05588	2.87801	7.30402	5.26731	3.34395	1.85482	0.993713	4.12418	1.88618	0	2.24466	2.15133	13.9013	6.15331	9.95461	4.306	1.86316	3.7144	2.03524	3.45266	5.15282	1.02055	4.61944	3.39575	3.84081	0.939718	1.08402	4.11878	0	4.32905	6.33128	2.17713	9.31397	9.32661	3.33196	4.54114	3.29713	0.98105	3.76621	1.78178	2.23572	5.70803	3.79941	3.12315	3.1788	3.10005	4.71061	5.3842	2.60588	4.35877	3.42408	2.24724	3.45598	0	6.70145	0.984754	5.99997	1.98565	3.94701	1.857	4.472
AT1G67470	2.66878	3.65583	5.183	46.0042	54.8551	49.2341	35.2322	45.8843	31.0314	11.1967	4.97892	10.2794	47.9669	66.7796	52.6731	23.4076	33.3868	54.6542	9.89802	0.943092	2.7669	40.4039	33.3456	61.3974	46.1499	57.239	43.06	8.38422	11.1432	7.12336	10.358	21.4701	11.2261	15.7061	14.4319	14.403	9.39718	11.9242	6.17817	41.2918	42.2082	54.8711	40.2769	38.2908	50.7782	5.83094	12.4881	4.94569	64.7493	80.032	52.5626	50.3037	51.3723	43.6933	4.1642	10.596	16.5336	55.3497	67.0577	83.3882	58.8434	65.0575	34.8322	10.3679	6.88991	7.81836	11.8171	20.9999	12.9067	23.6821	19.4985	23.478
AT1G67480	843.333	920.356	808.548	1633.15	1809.05	1878.73	1547.44	1504.21	1598.65	1643.88	1347.29	1443.22	1830.42	2064.95	1678.16	1580.85	1523.74	2329.26	1044.24	1009.11	991.473	1882.15	1847.99	1933.44	1683.96	2105.4	2121.78	1228.75	1312.11	1164.16	1110.89	2426.12	986.876	945.137	1107.86	1713	703.849	672.09	664.154	1619.31	1510.84	1352.78	2083.51	1447.81	1966.88	1088.72	1202.27	830.052	2353.54	2890.57	1821.87	2262.55	3080.43	1924.4	908.837	875.228	790.512	2321.74	2564.83	3224.78	3354.07	3164.99	2673.09	1416.95	1150.61	976.178	822.27	1244.99	1165.58	678.886	1149.48	1769.79
AT1G67481	0	0	0	9.00082	22.1755	20.1412	8.34447	5.98491	2.14009	0	0	0	18.2274	8.34745	18.9623	0.835987	3.70964	3.97485	0	0	0	10.101	10.7566	16.2182	4.10221	1.24433	3.2295	0	1.8572	0	0	0	0	0	0	0	2.81915	1.08402	1.0297	16.7399	9.74036	11.6073	4.35426	7.2442	2.07258	0.832991	0	0	8.82945	13.1817	6.23625	1.11786	5.70803	9.49853	0	0	1.03335	11.1877	13.2158	19.5441	0	0	1.12362	0	0	0	0	1.99999	0	0.986752	0	0
AT1G67490	209.054	224.834	192.808	342.031	299.953	286.453	347.686	296.253	271.792	210.702	206.127	237.454	290.679	275.466	249.67	239.928	289.352	264.328	212.807	223.513	205.673	250.28	246.327	257.174	289.206	255.087	266.972	172.342	207.078	210.648	261.539	231.877	262.283	285.481	320.898	287.101	271.579	279.676	253.305	272.302	278.142	276.466	290.647	270.105	252.855	210.747	213.433	231.623	254.092	285.29	270.831	287.29	208.343	236.513	255.057	298.807	262.471	306.779	269.699	242.347	224.477	200.879	241.578	229.247	210.634	239.018	269.823	265.999	227.357	305.893	263.694	256.022
AT1G67500	247.307	227.576	221.832	264.024	256.769	243.933	292.984	353.11	380.937	266.685	264.878	267.264	308.907	321.377	283.381	349.443	398.787	470.026	230.129	240.489	219.508	199.775	247.403	246.748	392.787	429.292	411.223	237.553	260.937	242.194	291.75	324.628	249.015	262.384	309.862	335.111	191.702	200.543	162.692	257.794	268.401	239.533	354.872	329.094	414.516	234.07	232.733	213.489	312.955	293.764	260.141	401.312	431.908	330.549	263.386	262.78	252.137	292.647	287.81	347.885	441.325	519.318	450.571	221.183	256.895	228.966	278.685	304.998	264.092	263.463	255.338	365.586
AT1G67510	89.8488	99.6215	93.294	78.0071	66.5265	69.3754	65.8286	81.7938	74.9033	69.2161	69.7048	72.9836	81.5437	62.6059	66.368	83.5987	78.8299	47.6982	77.5345	89.5938	77.4732	29.1806	62.3886	37.0701	56.4054	65.9493	61.3604	100.611	80.7882	69.1983	130.338	103.915	129.61	108.095	83.1959	85.4581	109.007	97.5614	97.8211	46.8717	48.7018	68.5889	69.6682	61.0583	60.1048	126.615	86.2816	98.9138	70.6356	92.2721	97.1073	67.0716	59.9343	74.0886	109.31	128.211	89.9013	40.629	76.8471	53.4206	59.9331	37.6649	33.7086	108.287	119.097	123.977	141.805	108.999	131.053	100.649	97.4926	77.142
AT1G67520	31.1357	21.021	30.0614	61.0056	51.3538	60.4237	76.0274	59.8491	88.8139	28.5007	41.8229	14.3911	49.8856	65.7362	43.1919	54.3392	62.1365	71.5474	34.6431	26.4066	35.0474	48.2602	53.7832	42.8624	43.0732	58.4833	39.8305	25.1527	30.6438	39.6873	35.3897	30.9169	28.5755	30.4883	19.5256	35.5275	16.9149	21.6803	18.5345	75.8876	57.3599	49.595	47.8969	74.5118	61.1411	19.9918	15.894	32.147	40.2231	59.3178	71.2714	64.8359	77.0584	57.9411	31.2315	46.6223	36.1672	54.7609	49.4367	58.6324	107.88	97.0155	98.8785	20.7359	32.481	29.0396	29.5426	22.9999	29.7848	35.5231	43.6395	24.596
AT1G67530	182.366	169.996	195.917	157.014	162.231	151.059	143.71	147.628	174.418	212.738	213.098	199.42	192.827	198.252	178.035	194.785	188.264	260.353	187.238	217.854	165.092	173.961	190.393	161.023	184.599	226.467	205.611	235.69	230.293	216.754	177.812	249.912	179.618	133.964	204.594	215.086	162.571	179.947	171.959	190.835	201.301	161.448	232.953	179.035	239.383	169.097	200.945	197.003	176.589	197.726	165.706	253.754	216.905	184.272	188.43	137.748	174.636	196.079	199.215	226.712	282.23	252.24	310.119	221.183	183.075	192.108	164.454	210.999	211.472	153.933	147.632	215.774
AT1G67540	0	0	0	0	0	0	0	0	0	0	0	0	0	1.04343	0	0	0	0	0	0	0	0	0	1.15844	0	0	1.0765	0	0	0	0	0	0	0	0.848937	0	0	0	1.0297	0	0	0	0	0	0	0	0	0	0	0	0	0	0	0	0	0	0	0	0.489472	1.30294	0	0	0	0	0	0	0.984754	0	0	0	0	0
AT1G67550	222.398	232.145	240.491	309.028	280.111	273.026	292.057	308.223	343.485	283.989	260.895	265.208	254.225	281.726	248.617	384.554	320.884	337.863	244.976	241.432	249.943	260.381	278.597	273.392	344.586	338.457	314.338	268.295	260.937	268.652	289.16	243.9	249.015	256.841	292.883	233.329	230.231	224.391	213.147	169.631	241.345	224.76	301.533	253.547	296.379	240.734	230.463	233.272	303.144	299.414	239.65	311.883	289.207	345.747	270.673	288.211	293.471	280.87	272.147	265.8	284.41	300.177	255.062	237.311	247.052	228.966	254.067	258.999	302.812	244.715	236.768	300.742
AT1G67560	258.871	206.555	196.954	650.059	629.083	704.943	560.934	578.541	637.748	316.562	291.764	278.571	733.893	682.404	514.089	510.788	608.382	668.769	271.371	255.578	273.001	659.93	609.902	576.904	549.696	598.521	490.883	298.106	275.794	292.058	343.539	314.322	322.495	430.532	372.683	447.455	358.033	358.809	369.661	1127.15	1191.57	1007.73	792.476	769.955	795.871	287.382	291.768	280.256	641.607	685.45	645.006	886.463	738.239	738.986	346.67	299.866	372.005	917.981	752.808	664.5	673.43	927.925	1015.75	300.67	320.873	331.722	424.429	368.998	402.094	480.548	464.25	535.522
AT1G67570	47.1484	46.6119	49.7568	48.0044	32.6797	35.8066	57.4841	36.9069	49.2222	54.9657	45.806	48.3131	53.7229	53.215	44.2454	55.1752	63.9914	58.6291	58.5633	71.675	46.115	47.1379	51.6319	38.2286	60.5076	42.3071	54.9014	49.3737	51.073	52.9164	56.9689	61.8339	85.7266	68.3677	55.1809	67.2142	68.5994	68.293	73.1084	51.3357	58.4422	47.4846	69.6682	48.6396	59.0685	54.1444	47.6819	47.8084	33.3557	49.9023	44.5446	77.1324	53.2749	57.9411	64.5451	92.1851	77.5011	51.8167	46.9893	32.5735	52.3052	65.0575	40.4503	50.6877	51.1822	75.9498	59.0853	45.9998	69.4978	74.9932	51.0675	73.788
AT1G67580	428.783	450.582	539.032	499.046	430.671	492.341	415.369	403.981	431.229	576.122	575.563	557.142	502.693	548.845	439.293	531.688	492.455	556.479	491.602	511.156	522.944	598.202	515.243	459.901	477.907	567.413	524.255	542.179	521.873	506.776	490.277	527.305	399.037	379.718	482.196	580.923	414.416	367.481	362.453	456.441	472.949	426.306	544.283	454.315	561.669	502.294	514.284	440.991	520.938	559.282	539.881	545.516	684.012	590.809	475.76	490.594	492.907	574.695	560.935	532.903	661.443	655.14	715.745	543.741	459.655	475.803	408.673	483.997	488.47	366.085	471.678	661.856
AT1G67590	261.54	271.446	240.491	153.014	151.727	163.368	87.1534	88.7762	71.6932	244.292	221.064	240.537	195.705	129.385	181.195	86.9427	51.935	55.6479	266.422	258.407	289.602	215.487	175.333	243.273	78.9675	54.7503	54.9014	277.611	261.865	262.547	236.507	108.209	168.392	232.82	158.751	148.831	326.082	269.92	245.068	138.383	150.435	158.282	68.5796	122.117	71.504	272.388	264.521	358.563	184.437	142.174	203.123	64.8359	53.2749	115.882	170.732	151.523	186.003	98.9229	112.579	126.385	41.4083	19.4031	26.9669	193.535	190.949	240.135	203.844	172.999	178.709	240.768	242.339	145.34
AT1G67600	7.11673	12.7954	3.1098	13.0012	5.83565	14.5464	11.126	9.97485	11.7705	7.12518	8.96205	7.19557	9.59338	10.4343	9.48115	9.19586	12.9838	15.8994	9.89802	2.82928	11.0676	8.97864	9.68098	6.95065	12.3066	12.4433	12.918	3.72632	2.7858	4.07049	7.76848	4.29402	6.12333	6.46721	4.24469	2.88061	77.9966	88.8893	82.3756	90.3955	90.9101	115.018	78.3767	62.0932	97.4112	37.4846	69.2523	80.7796	33.3557	36.7205	44.5446	15.65	23.7835	31.3452	3.12315	3.1788	16.5336	11.1877	5.87367	6.51471	14.166	14.8377	16.8543	58.7516	53.1507	58.0793	60.07	34.9998	43.6843	23.6821	30.6405	8.944
AT1G08947	0	0	0	0	0	0	0	0	0	0	0	0	0	0	0	0	0	0	0	0	0	0	0	0	0	0	0	0	0	0	0	0	0	0	0	0	9.39718	11.9242	8.23756	2.23199	4.32905	3.16564	3.2657	4.13954	2.07258	3.33196	4.54114	9.89138	0	0	0	0	0.951338	0	0	0	0	0	0	0	0	0	0	1.15199	0.984272	2.23382	5.90853	2.99998	3.9713	0	0.928501	0
AT1G67620	71.1673	49.3538	55.9764	110.01	84.0334	98.4682	95.4978	83.7887	69.5531	45.8047	52.7765	74.0115	67.1536	69.9099	75.8492	67.715	66.7736	60.6165	84.1332	62.2441	59.9495	95.398	88.2045	75.2987	65.6353	73.4152	52.7484	46.579	52.9302	62.075	58.6952	64.4103	40.8222	84.9977	61.1235	51.851	104.309	81.3012	124.593	103.787	88.7455	70.6993	67.4911	91.07	66.3225	63.3073	64.7112	79.1311	64.7493	77.2073	60.5807	67.0716	49.4696	76.9381	56.2167	68.8739	70.2677	81.8469	69.5051	80.7824	45.7671	36.5235	65.1699	61.0556	87.6002	93.8203	84.6889	81.9996	63.5408	114.463	81.708	55.9
AT1G67623	0.889592	0	3.1098	1.00009	3.50139	0	0	0.997485	0	0	0	0	0	1.04343	0	0	0	0.993713	0.824835	0.943092	0	3.36699	2.15133	0	0	0	0	0	0	0	0.863164	0	0	0	0	0	0	0	3.08909	0	0	1.05521	0	0	0	1.66598	0	0	0	0	0	0	0	0	0	0	1.03335	0.588826	0	0	0	0	1.12362	0	0.984272	0	0	0	0	1.9735	0	1.118
AT1G67630	106.751	128.868	124.392	113.01	98.039	81.6839	97.3522	117.703	85.6038	136.396	89.6205	92.5144	112.243	89.7351	110.613	128.742	109.434	89.4342	125.375	128.261	116.21	87.5417	77.4479	89.2	119.99	102.035	102.267	110.858	97.503	128.22	123.433	91.892	122.467	146.898	134.132	135.389	150.355	163.686	164.751	85.9315	128.789	94.9692	92.5281	99.3491	95.3387	116.619	111.258	147.546	109.878	94.1553	109.58	88.311	101.793	97.8349	106.187	103.841	107.468	88.324	87.6155	84.6912	67.5609	39.9476	76.4061	97.9194	88.5845	113.925	122.11	119.999	107.225	168.735	165.273	126.334
AT1G67635	1.77918	1.82792	0	0	1.16713	0	0.927164	1.99497	0	0	2.98735	0	0	3.13029	0	0.835987	1.85482	0.993713	0	0	1.8446	0	0	1.15844	0	1.24433	0	0.93158	6.5002	1.01762	0.863164	0	0	1.84778	1.69787	1.92041	0	0	0	2.23199	0	0	2.17713	2.06977	4.14516	4.16496	3.40585	0.824282	1.9621	0	1.78178	2.23572	0.951338	0	1.04105	0	0	0	1.46842	2.60588	1.08969	0	0	3.45598	0	0	1.96951	0	0	0	1.857	6.708
AT1G67640	0	0	0	0	0	0	0	0	0	0	0	0	0	0	0	0	0	0	0	0	0	0	0	0	0	0	0	0	0	0	0	0	0	0	0	0	0	0	0	0	0	0	0	0	0	0	0	0	0	0	0	0	0	0	0	0	0	0	0	0	0	0	0	0	0	0	0	0	0	0	0	0
AT1G67650	43.59	44.784	29.0248	40.0037	43.1838	57.0668	37.0865	50.8717	73.8333	30.5365	52.7765	26.7264	33.5768	35.4767	62.1542	47.6513	45.4431	48.692	37.9424	36.7806	36.892	41.5262	29.0429	28.961	47.1754	32.3525	46.2894	46.579	53.8588	48.8459	37.1161	33.4933	38.7811	42.4988	30.5617	38.4081	21.6135	32.5205	23.683	40.1758	32.4679	29.546	37.0112	39.3257	49.7419	23.3237	43.1408	28.0256	34.3368	26.3635	43.6537	48.068	53.2749	35.1446	43.7241	57.2183	43.4006	44.7508	28.3894	31.2706	38.1392	57.068	55.0573	27.6478	41.3394	26.8058	22.6494	21.9999	26.8063	21.7086	25.0695	24.596
AT1G67660	32.9149	30.1606	25.915	20.0018	25.6769	29.0929	41.7224	21.9447	39.5917	34.608	37.8398	35.9778	25.9021	25.0424	20.0158	37.6194	28.7497	52.6668	36.2927	35.8375	23.0575	34.7922	12.908	24.3273	39.9965	32.3525	33.3715	29.8106	37.144	19.3348	26.7581	39.505	26.5344	56.3571	50.0873	35.5275	32.8901	13.0082	43.2472	31.2478	28.1388	33.7668	35.9227	28.9768	40.4153	31.6537	32.9232	33.7956	18.64	21.6557	26.7268	32.418	26.6375	24.6962	23.9442	25.4304	29.9671	12.9542	39.1578	20.8471	27.2423	35.3821	43.8211	27.6478	36.4181	16.7536	20.6798	31.9998	48.6484	52.2979	34.3545	48.074
AT1G67670	0.889592	0.913959	0	0	0	1.11896	0	0	0	0	0	0	0	0	0	0	0	0	0	0	0	0	0	0	0	0	0	0	0	1.01762	0	0	0	0	0	0	0	0	0	0	0	0	0	0	0	0	0	0	0	0	0	0	0	0	0	0	0	0	0	0	0	0	0	2.30399	0	0	1.96951	0	0	0	0	0
AT1G67680	820.204	836.272	805.438	976.089	871.847	899.642	802.924	808.96	908.47	782.752	719.951	794.596	934.395	818.05	873.319	836.823	856.928	819.814	908.968	871.417	780.266	863.072	820.732	809.751	818.391	857.341	867.658	760.169	804.168	747.952	897.691	789.241	836.855	876.769	826.016	777.765	902.129	896.481	937.023	913.999	904.772	960.244	890.446	879.653	836.286	838.822	924.122	887.752	950.638	838.923	863.275	819.392	786.757	833.021	838.045	873.109	823.579	853.798	787.561	706.194	738.811	754.438	743.836	739.58	705.723	817.577	825.224	824.996	920.349	921.627	828.222	787.072
AT1G67690	55.1547	62.1492	65.3058	57.0052	73.5292	66.0185	64.9015	58.8516	65.2729	68.1982	60.7428	40.0896	64.2756	47.9978	85.3303	61.0271	35.2416	65.5851	74.2352	95.2523	68.2502	68.4621	57.0102	46.3377	66.6609	51.0174	64.5899	79.1843	64.0734	49.8635	70.7795	54.1046	83.6855	78.5304	69.6129	72.0152	63.9008	72.6291	85.4647	66.9596	63.8535	73.8649	52.2511	72.442	51.8145	72.4702	81.7405	73.3611	70.6356	46.1361	65.926	57.0109	60.8857	52.2419	47.8883	82.6487	55.8008	61.238	55.7998	63.8441	37.0495	50.2198	47.192	82.9435	72.8362	73.716	81.7346	48.9997	79.426	74.0064	44.568	62.608
AT1G67700	74.7257	95.0517	66.3424	49.0045	45.5181	58.1858	68.6101	69.824	57.7826	167.951	128.456	146.995	63.3163	47.9978	83.2234	111.186	66.7736	104.34	107.229	116.943	99.6085	67.3398	67.7669	88.0416	57.4309	88.3471	99.0379	117.379	147.647	116.009	85.4533	160.596	86.7472	72.0632	116.304	156.513	74.2377	49.8647	65.9005	53.5677	43.2905	46.4294	59.8711	58.9885	67.3588	100.792	105.581	87.3739	53.9578	78.1489	71.2714	79.3681	93.2312	96.885	109.31	103.841	114.702	65.3597	101.321	100.326	126.404	127.832	73.0352	140.543	97.443	112.808	68.9328	113.999	91.3399	76.9667	106.778	136.396
AT1G67710	316.695	282.413	307.87	33.003	47.8524	33.5687	62.12	49.8743	50.2922	463.137	452.086	428.65	40.2922	39.6504	36.8711	101.154	103.87	115.271	409.943	312.164	426.103	42.6485	26.8916	30.1195	72.8142	115.722	94.7319	442.5	459.657	507.793	172.633	231.018	187.782	160.756	214.781	341.832	152.234	203.795	179.167	72.5396	70.3471	69.6441	75.111	71.4071	82.9032	369.848	361.02	260.473	68.6735	45.1945	53.4535	99.4896	132.236	98.7847	322.726	274.436	317.238	58.2938	80.7629	109.447	156.916	205.445	120.227	390.526	359.259	310.501	147.713	176.999	154.881	124.331	193.128	266.084
AT1G08953	0	0	0	0	0	0	0	0	0	0	0	0	0	0	0	0	0	0	0	0	0	0	0	0	0	0	0	0	0	0	0	0	0	0	0	0	0	0	0	0	0	0	0	0	0	0	0	0	0	0	0	0	0	0	0	0	0	0	0	0	0	0	0	0	0	0	0	0	0	0	0	0
AT1G67720	168.133	149.889	153.417	107.01	107.376	124.204	165.962	158.6	190.468	149.629	126.464	124.38	103.608	67.823	105.346	147.134	156.732	143.095	153.419	167.87	161.403	131.313	105.415	103.101	167.165	180.427	174.393	138.805	136.504	156.714	180.401	186.36	172.474	156.137	146.866	176.677	151.295	150.678	160.632	117.179	99.5682	135.067	178.525	187.314	169.952	142.441	128.287	141.777	106.934	80.9735	105.125	159.854	121.771	151.027	135.337	181.191	166.369	103.045	87.6155	79.4794	103.521	101.581	131.463	141.695	165.358	142.964	172.332	176.999	176.723	209.192	178.272	174.408
AT1G67730	1460.71	1380.99	1328.92	910.083	891.688	864.954	721.333	691.257	712.651	872.326	1214.86	1128.68	807.762	927.61	815.379	693.034	715.034	698.581	1200.14	1137.37	1168.55	754.206	815.354	773.839	692.248	712.999	679.271	1137.46	1142.18	1265.92	1084.13	767.77	1206.3	930.355	933.831	752.799	1285.53	1205.43	1184.15	880.519	987.024	900.097	772.881	803.072	772.036	1142.03	1148.91	1422.71	907.471	889.767	939.001	636.063	766.779	711.44	1144.11	1401.85	1287.55	857.92	888.882	857.335	618.945	530.732	611.249	1113.98	1189.99	1234.18	1069.44	912.995	970.983	1069.64	956.356	666.328
AT1G67740	43.59	53.0096	53.9032	22.002	47.8524	26.855	24.1063	21.9447	35.3116	98.7347	114.515	108.961	37.4142	46.9544	55.8334	36.7834	38.9513	47.6982	62.6875	65.0734	54.4157	34.7922	31.1943	28.961	29.741	36.0854	45.213	92.2264	96.5744	84.4626	68.19	214.701	121.446	41.5749	48.3894	75.8561	28.1915	44.4446	38.0987	32.3638	30.3034	21.1043	23.9484	7.2442	22.7984	114.953	97.6345	26.377	56.9009	150.648	33.8539	43.5966	60.8857	26.5959	69.7504	51.9203	51.6674	100.689	415.562	118.568	50.1258	63.9161	41.5739	105.983	95.4744	77.0667	41.3597	65.9996	101.268	25.6556	28.7835	82.732
AT1G67750	274.884	293.381	273.662	95.0087	84.0334	61.5426	101.988	110.721	92.0241	226.988	245.958	227.174	35.4955	68.8665	37.9246	58.5191	44.5157	42.7297	308.488	315.936	320.038	56.1165	67.7669	45.1792	93.3253	102.035	68.8959	284.132	255.365	329.71	195.938	157.161	211.255	179.234	151.96	97.9407	202.039	228.727	200.791	31.2478	56.2777	52.7607	66.4025	92.1049	73.5766	233.237	237.274	239.866	51.9957	30.1297	47.2173	48.068	40.9075	42.7434	209.251	237.35	202.536	24.7307	39.1578	29.9677	53.3949	33.0994	57.3046	260.35	276.581	299.332	217.631	151.999	178.709	184.523	209.841	115.154
AT1G67760	25.7982	28.3327	23.8418	20.0018	22.1755	29.0929	27.8149	25.9346	19.2609	34.608	16.9283	43.1734	8.63404	16.6949	16.8554	10.8678	16.6934	8.94342	32.9934	37.7237	35.9697	13.468	23.6646	26.6442	19.4855	7.46596	9.68849	28.879	25.0722	34.5992	25.8949	13.7409	28.5755	41.5749	23.7702	7.68163	79.876	49.8647	46.3363	32.3638	28.1388	23.2147	9.79709	31.0466	22.7984	24.9897	35.1938	38.7413	10.7916	12.2402	17.8178	3.35358	8.56205	6.64897	18.7389	32.8476	34.1005	9.42122	13.7052	13.0294	7.62785	1.14136	11.2362	31.1038	28.5439	40.2087	35.4512	35.9998	26.8063	37.4966	28.7835	15.652
AT1G67770	1.77918	0.913959	2.0732	0	1.16713	0	1.85433	0	4.28019	0	1.99157	0	1.91868	0	2.10692	0.835987	0.927411	2.98114	0.824835	0.943092	0	0	0	1.15844	1.02555	0	1.0765	0.93158	2.7858	0	2.58949	0.858804	0	0	0	0	0	1.08402	4.11878	0	0	1.05521	1.08857	3.10466	1.03629	2.49897	1.13528	0.824282	0	0	0	0	0	0	3.12315	1.0596	0	0	0	0	0	3.42408	1.12362	0	0.984272	1.11691	2.95426	4.99997	0	0	1.857	0
AT1G67775	0	0	0	0	0	0	0	0	0	0	0	0	0	0	0	0	0	0	0	0	0	0	0	0	0	0	0	0	0	0	0	0	0	0	0	0	0	0	0	0	0	0	0	0	0	0	0	0	0	0	0	0	0	0	0	0	0	0	0	0	0	0	0	0	0	0	0	0	0	0	0	0
AT1G67780	37.3629	50.2677	34.2078	41.0037	30.3454	40.2825	36.1594	33.9145	27.8212	38.6796	33.8566	25.6984	32.6175	29.2161	34.7642	26.7516	28.7497	19.8743	34.6431	59.4148	40.5812	43.7709	20.4376	39.387	39.9965	18.6649	20.4535	42.8527	43.6442	37.652	35.3897	31.7757	26.5344	48.966	54.332	27.8459	59.2022	50.9487	48.3957	37.9438	29.2211	40.0981	28.3027	30.0117	25.9072	40.8166	46.5467	53.5783	37.2799	37.6621	32.0721	15.65	16.1728	36.0944	48.9294	46.6223	42.3673	29.4413	27.4104	26.0588	18.5248	12.555	14.607	44.9277	33.4653	44.6764	57.1158	49.9997	33.7561	54.2714	48.282	38.012
AT1G67785	698.33	844.498	738.059	725.066	617.412	753.058	555.371	555.599	498.642	662.642	630.331	681.523	655.228	630.233	653.146	552.588	557.374	484.932	711.008	714.864	664.056	712.679	821.808	907.06	579.437	486.531	509.184	618.569	717.808	574.957	575.731	448.296	624.58	635.635	504.269	489.704	867.36	775.071	781.539	754.412	688.319	664.784	590.002	557.804	545.088	656.397	685.712	820.985	615.118	571.522	715.387	507.509	481.377	663.947	763.09	676.024	771.911	718.368	693.582	626.715	525.232	425.727	496.64	573.693	725.409	823.162	674.557	605.997	654.272	506.204	620.238	370.058
AT1G67792	2.66878	2.74188	5.183	0	2.33426	4.47583	2.78149	1.99497	0	1.01788	0	4.11175	4.79669	2.08686	1.05346	2.50796	0	0.993713	0.824835	1.88618	3.6892	0	2.15133	2.31688	1.02555	2.48865	2.153	1.86316	4.643	2.03524	3.45266	0	0	2.77166	0	2.88061	4.69859	0	4.11878	1.11599	0	1.05521	3.2657	2.06977	1.03629	2.49897	3.40585	0.824282	1.9621	2.82466	0	0	1.90268	1.89971	1.04105	1.0596	1.03335	1.17765	3.42631	0	2.17938	4.56544	0	0	0.984272	3.35073	0.984754	0.999995	0.992825	3.94701	7.428	0
AT1G67790	0	0	0	0	0	0	0	0	0	0	0	0	0	0	0	0	0	0	0	0	0	0	0	0	0	0	0	0	0	0	0	0	0	0	0	0	0	0	0	0	0	0	0	0	0	0	0	0	0	0	0	0	0	0	0	0	0	0	0	0	0	0	0	0	0	0	0	0	0	0	0	0
AT1G67800	205.496	186.448	214.576	309.028	291.783	354.709	410.733	376.052	451.56	225.97	307.697	217.923	336.728	405.895	335.001	495.741	522.132	663.801	158.368	145.236	180.771	276.093	280.748	273.392	434.834	451.69	402.611	177.932	188.506	172.996	241.686	243.041	239.83	223.581	294.581	285.18	201.1	240.652	219.325	359.35	377.71	300.736	542.106	551.594	631.1	219.077	217.975	211.84	355.14	392.627	358.139	645.006	618.37	475.877	200.923	226.754	195.303	316.789	273.615	328.341	615.676	655.14	677.542	216.575	193.902	209.979	231.417	251.999	234.307	332.536	308.262	332.046
AT1G67810	106.751	89.5679	100.55	473.043	441.175	570.668	334.706	377.049	368.096	160.826	163.308	123.353	691.683	793.008	613.114	451.433	533.261	777.084	67.6365	70.7319	83.9294	576.878	560.421	540.992	381.505	476.577	371.392	112.721	93.7886	104.815	109.622	115.938	77.5622	69.2916	116.304	155.553	341.118	323.037	309.938	594.825	643.946	539.214	619.394	586.78	700.532	223.242	256.574	321.47	613.156	648.73	666.387	936.767	1001.76	820.673	117.639	139.867	129.169	587.649	513.946	673.621	752.977	867.433	760.69	239.615	255.911	246.837	252.097	196.999	219.414	152.947	233.054	202.358
AT1G67820	20.4606	41.1281	41.464	26.0024	47.8524	29.0929	48.2125	45.8843	54.5724	27.4828	33.8566	43.1734	26.8615	27.1292	43.1919	31.7675	45.4431	43.7234	34.6431	36.7806	34.1251	26.9359	38.7239	22.0104	55.3798	39.8184	38.754	24.2211	49.2158	31.5463	39.7056	21.4701	26.5344	28.6405	32.2596	32.6469	37.5887	30.3524	31.9206	42.4078	25.9743	35.8773	55.5168	44.5001	40.4153	39.9836	28.3821	45.3355	17.6589	26.3635	32.0721	40.243	38.0535	52.2419	24.9852	27.5496	27.9004	30.619	23.9841	22.15	54.4846	44.513	44.9448	55.2957	43.308	56.9624	28.5579	41.9998	26.8063	26.6423	29.712	41.366
AT1G67830	32.9149	40.2142	29.0248	7.00064	10.5042	8.95166	12.9803	13.9648	5.35024	35.6259	11.9494	38.0337	13.4307	8.34745	11.5881	6.6879	9.27411	6.95599	37.9424	28.2928	43.3481	14.5903	4.30266	12.7429	6.15331	4.9773	8.61199	27.0158	37.144	40.7049	32.8002	21.4701	15.3083	8.31499	17.8277	24.9653	27.2518	26.0164	24.7127	8.92795	9.74036	23.2147	14.1513	10.3489	9.32661	29.1547	37.4644	26.377	8.82945	4.70776	8.01803	15.65	17.1241	12.3481	35.3957	24.3708	31.0005	13.543	14.6842	11.7265	17.4351	20.5445	16.8543	25.3438	29.5282	34.6242	17.7256	16.9999	20.8493	20.7218	13.9275	21.242
AT1G67840	96.9655	134.352	100.55	63.0058	82.8663	62.6616	72.3188	57.8541	79.1835	103.824	100.574	105.878	54.6823	62.6059	74.7957	83.5987	85.3218	78.5034	98.1554	116.943	114.365	72.9514	83.9019	83.4078	85.1208	80.8812	100.114	120.174	100.289	106.85	87.1796	94.4684	82.6649	74.8349	92.5342	96.9805	103.369	137.67	90.6132	92.6275	93.0746	84.4171	76.1996	73.4769	93.2661	104.124	113.528	98.9138	75.5409	67.7918	68.5987	73.7788	86.5718	72.1889	102.023	104.9	110.568	74.1921	88.105	91.2059	94.8032	77.6124	84.2714	115.199	112.207	104.989	65.9785	97.9995	78.4332	94.7282	117.92	98.384
AT1G67850	71.1673	60.3213	65.3058	127.012	80.532	93.9924	93.6435	85.7837	86.6738	50.8942	66.7175	57.5645	84.4217	116.864	83.2234	76.9108	95.5233	128.189	43.7163	58.4717	67.3279	74.0738	94.6585	79.9325	94.3508	111.989	95.8084	70.8001	59.4304	68.1807	58.6952	61.8339	72.4594	56.3571	44.9937	53.7714	47.9256	59.6209	79.2866	95.9754	109.309	104.466	142.602	100.384	115.028	72.4702	76.0641	65.9426	103.01	101.688	105.125	129.672	111.307	97.8349	62.463	85.8275	70.2677	110.111	108.663	88.6	140.57	144.953	142.7	57.5997	65.9462	56.9624	71.8871	53.9997	70.4906	60.1919	58.4955	52.546
AT1G67855	0	0	0	0	0	0	0	0.997485	0	0	0	0	0	0	1.05346	0.835987	0	0.993713	0	0	0	0	0	0	0	0	0	0	0	0	0	0	0	0	0	0	0	0	0	0	0	1.05521	0	0	0	0	0	0	0	0.941553	0.890892	0	0.951338	0	0	0	0	0.588826	0	0	0	0	0	0	0	0	0	0	0	0	0	0
AT1G67856	0	0	0	0	0	0	0	0	0	0	0	0	0	0	0	0	0	0	0	0	0	0	0	0	0	1.24433	0	0	0	0	0	0	0	0	0	0	0	0	0	0	0	0	1.08857	0	0	0	0	0	0	0	0	0	0	0	0	0	0	0	0	0	0	1.14136	0	0	0	0	0	0	0	0	0.928501	0
AT1G67860	0	0	0	0	0	0	0.927164	0	0	0	0	0	0	0	0	0	0	0	0	0	0	0	0	0	0	0	0	0	0.9286	0	0	0	1.02055	0	0	0	0	0	0	1.11599	0	0	0	2.06977	0	0	0	0	0	0	0	0	0.951338	0	0	0	0	0	6.36314	0	0	2.28272	0	0	0	0	0	0	0	0	0	0
AT1G67865	0	0	0	0	0	0	0	0	0	0	0	0	0.959338	0	0	2.50796	0	0	0	0	0	0	0	0	0	0	0	0	0	0	0	0	0	0	0	0	0	0	0	0	2.16453	0	1.08857	0	2.07258	0	0	0	0	0	0	0	0	0	0	0	0	0	3.42631	0	0	0	0	0	0	0	0	0	0	0	0	0
AT1G67870	1907.28	1948.56	1889.72	1085.1	1272.17	1082.03	612.855	571.559	697.671	2890.79	3158.62	2535.92	1576.19	1545.32	1528.57	1339.25	1430.07	1425.98	2328.51	2017.27	2665.45	1170.59	1110.09	1123.69	974.275	1238.1	1060.35	2497.57	2424.57	1982.33	3516.53	3407.73	2989.2	1758.16	2251.38	3287.74	1774.19	1834.15	1852.42	1642.74	1940.5	1268.37	1744.97	1596.83	1996.93	3092.9	2585.04	2334.37	1774.72	1488.59	1735.46	1603.01	2032.06	2072.58	3426.1	3283.7	3515.45	1984.35	2253.53	2298.39	3299.59	2988.08	3294.45	2706.03	1845.51	1945.66	2080.79	3038.98	2304.35	2137.31	2193.12	3275.74
AT1G67880	96.0759	86.8261	109.88	79.0072	72.3621	67.1374	65.8286	63.839	79.1835	91.6095	88.6247	86.3468	63.3163	59.4756	87.4373	64.371	76.9751	75.5222	89.907	88.6507	94.997	49.3825	54.8589	55.6052	62.5587	57.239	68.8959	122.969	73.3594	116.009	77.6848	88.4568	94.9116	83.1499	81.498	61.453	106.188	105.15	115.326	79.2355	104.979	107.632	100.148	107.628	112.956	83.2991	81.7405	96.441	63.7683	69.6749	59.6898	95.0181	81.8151	83.5871	96.8177	97.4831	88.868	56.5273	70.9735	67.753	67.5609	79.8951	62.9227	73.7276	58.0721	101.639	82.7194	71.9996	78.4332	91.768	89.1361	68.198
AT1G67890	223.288	237.629	231.162	225.021	203.081	198.055	226.228	206.479	227.92	231.059	219.072	255.957	194.746	226.425	172.768	216.521	182.7	215.636	199.61	194.277	213.051	156.004	190.393	202.727	190.753	201.581	218.529	239.416	239.579	220.824	223.56	237.03	214.316	235.591	226.666	188.2	212.376	242.82	215.206	183.023	176.409	137.178	214.447	159.372	198.968	198.252	204.351	217.61	221.717	225.973	224.505	211.276	205.489	225.115	230.072	208.741	194.27	200.201	247.673	204.562	231.015	207.727	210.117	220.031	188.98	212.213	195.966	190.999	209.486	185.509	198.699	225.836
AT1G67900	133.439	165.427	126.465	135.012	100.373	123.085	105.697	107.728	112.355	117.057	114.515	159.33	107.446	92.8654	125.362	100.318	107.58	116.264	105.579	108.456	117.132	99.8874	112.945	86.8831	112.811	125.677	119.491	137.874	146.719	134.326	88.9059	138.267	115.323	80.3782	63.6703	82.5775	89.2732	69.377	96.7914	109.367	67.1003	75.9754	115.388	97.2793	74.6129	115.786	91.958	98.0896	117.726	85.6813	91.7619	86.0753	119.869	90.2361	112.433	115.496	117.802	102.456	132.647	143.324	125.315	105.005	102.249	156.671	119.097	132.912	84.6889	87.9995	86.3758	83.874	56.6385	73.788
AT1G67910	38.2524	28.3327	21.7686	13.0012	12.8384	12.3085	5.56298	4.98743	3.21014	44.7869	28.8777	22.6146	10.5527	12.5212	6.32077	1.67197	3.70964	2.98114	38.7673	40.553	38.7366	16.8349	23.6646	24.3273	0	1.24433	1.0765	34.4685	24.1436	37.652	14.6738	15.4585	18.37	21.2494	12.7341	13.4428	15.9752	9.75614	6.17817	1.11599	7.57584	5.27607	1.08857	1.03489	1.03629	30.8207	35.1938	30.4984	11.7726	9.41553	9.79982	2.23572	0.951338	1.89971	24.9852	16.9536	16.5336	7.06592	10.2789	16.9382	4.35877	12.555	3.37086	20.7359	28.5439	25.6889	5.90853	14.9999	10.9211	14.8013	10.2135	12.298
AT1G67920	49.8171	60.3213	32.1346	130.012	136.554	143.227	28.7421	50.8717	48.1521	63.1088	52.7765	52.4248	130.47	160.688	123.255	49.3233	38.9513	68.5662	35.4679	31.122	49.8042	170.594	150.593	186.509	58.4565	41.0628	47.3659	42.8527	40.8584	43.7578	25.0318	49.8106	39.8016	30.4883	31.4107	40.3285	58.2625	72.6291	71.049	162.935	155.846	154.061	76.1996	66.2327	104.665	44.1485	51.0878	48.6326	163.835	153.473	137.197	69.3074	98.9392	94.9853	39.5599	32.8476	23.767	133.075	156.631	196.744	86.0857	77.6124	89.8895	44.9277	59.0563	61.43	45.2987	49.9997	41.6987	46.3774	51.996	48.074
[truncated: 11,210,538 more chars]
