## Supplementary material for "Iron-dependent reprogramming of damage-associated peptide receptor signaling coordinates immunity and phosphate stress adaptation": Supplementary Data 7.xlsx

### Sheet: All
		Plant genotype	p35S::PEPR1-FLAG in pepr1 pepr2												WT
		1 µM Pep1	no treatment						treatment (15 min)						treatment (15 min)
		Pi (µM)	625			10			625			10			625
		replicates	1	2	3	1	2	3	1	2	3	1	2	3	1
Accession	Description	TAIR10 GeneSymbol	# PSMs	# PSMs	# PSMs	# PSMs	# PSMs	# PSMs	# PSMs	# PSMs	# PSMs	# PSMs	# PSMs	# PSMs	# PSMs
ATCG00490.1	ribulose-bisphosphate carboxylase	RBCL	930	1058	868	736	1053	960	946	876	886	771	853	783	952
AT1G73080.1	PEP1 receptor 1	PEPR1, ATPEPR1	266	298	270	196	213	221	277	271	241	298	233	258	0
AT2G39730.1	rubisco activase	RCA	303	297	252	224	220	225	209	233	165	182	180	156	207
AT2G39730.2	rubisco activase	RCA	303	297	251	222	216	226	208	235	166	180	178	157	206
ATCG00480.1	ATP synthase subunit beta	ATPB, PB	360	361	333	270	325	326	294	301	260	285	288	281	393
AT3G15730.1	phospholipase D alpha 1	PLDALPHA1, PLD	94	115	112	152	180	157	116	114	123	155	164	151	132
AT3G08590.2	Phosphoglycerate mutase%2C 2%2C3-bisphosphoglycerate-independent		101	125	106	170	144	126	134	108	107	126	131	108	151
AT1G69830.1	alpha-amylase-like 3	ATAMY3, AMY3	112	117	118	71	89	93	109	111	105	112	86	107	125
AT1G56070.3	Ribosomal protein S5/Elongation factor G/III/V family protein	LOS1	103	91	90	153	119	115	91	79	74	98	104	83	79
AT4G20360.2	RAB GTPase homolog E1B	ATRAB8D, ATRABE1B, RABE1b	155	116	123	138	146	121	122	107	101	107	108	97	68
ATCG00120.1	ATP synthase subunit alpha	ATPA	274	255	255	193	246	233	208	228	196	226	201	207	253
AT4G33010.1	glycine decarboxylase P-protein 1	AtGLDP1, GLDP1	70	68	56	88	76	83	73	58	53	57	73	65	45
AT5G02500.1	heat shock cognate protein 70-1	HSC70-1, HSP70-1, AT-HSC70-1, HSC70	117	129	133	149	157	157	123	116	107	133	129	131	124
AT5G35630.2	glutamine synthetase 2	GS2, GLN2, ATGSL1	98	113	102	98	102	102	97	88	91	90	89	85	95
AT2G42600.1	phosphoenolpyruvate carboxylase 2	ATPPC2, PPC2	92	95	91	104	108	113	95	86	97	96	106	98	93
AT2G38040.1	acetyl Co-enzyme a carboxylase carboxyltransferase alpha subunit	CAC3	96	110	107	71	79	91	90	96	98	79	80	90	99
AT3G44310.1	nitrilase 1	NIT1, ATNIT1, NITI	143	130	146	118	116	117	182	158	170	148	163	146	119
AT3G05900.1	neurofilament protein-like protein		61	81	75	43	49	55	66	62	74	60	48	61	40
AT3G17390.1	S-adenosylmethionine synthetase family protein	MTO3, SAMS3, MAT4	98	90	85	120	105	103	93	89	89	75	87	79	63
AT2G39800.1	delta1-pyrroline-5-carboxylate synthase 1	P5CS1, ATP5CS	85	80	84	136	160	206	73	72	74	182	165	202	63
AT1G06950.1	translocon at the inner envelope membrane of chloroplasts 110	ATTIC110, TIC110	74	76	69	48	56	59	75	67	62	70	65	57	58
AT1G55490.3	chaperonin 60 beta	CPN60B, LEN1	96	98	87	85	84	96	95	94	90	89	85	77	114
AT1G42970.1	glyceraldehyde-3-phosphate dehydrogenase B subunit	GAPB	135	140	154	116	113	112	114	134	113	113	113	106	131
AT1G78900.1	vacuolar ATP synthase subunit A	VHA-A	80	77	86	105	92	99	74	75	82	97	101	92	75
AT4G10320.1	tRNA synthetase class I (I%2C L%2C M and V) family protein		85	99	77	66	67	83	86	92	81	88	75	82	91
AT2G18960.1	H[+]-ATPase 1	AHA1, PMA, OST2, HA1	89	99	80	75	83	85	93	77	83	95	77	84	73
AT5G43960.1	Nuclear transport factor 2 (NTF2) family protein with RNA binding (RRM-RBD-RNP motifs) domain-containing protein		80	92	83	58	67	65	77	76	71	76	67	72	90
AT5G08680.1	ATP synthase alpha/beta family protein		97	96	89	95	104	110	80	77	74	106	88	94	99
AT1G53310.2	phosphoenolpyruvate carboxylase 1	ATPPC1, PEPC1, ATPEPC1, PPC1	78	80	90	132	140	145	79	80	81	120	137	120	75
AT4G30190.1	H[+]-ATPase 2	AHA2, PMA2, HA2	86	99	75	67	75	78	90	73	75	88	66	81	70
AT3G13470.1	TCP-1/cpn60 chaperonin family protein		92	96	90	85	79	93	91	95	89	85	85	75	112
AT3G09260.1	Glycosyl hydrolase superfamily protein	PYK10, PSR3.1, BGLU23, LEB	80	79	65	186	172	140	62	66	55	93	127	92	63
AT5G17920.1	Cobalamin-independent synthase family protein	ATCIMS, ATMETS, ATMS1	69	69	43	68	55	77	51	54	41	57	47	49	48
AT3G18780.3	actin 2	ACT2, DER1, LSR2, ENL2	134	139	144	108	124	112	118	126	116	108	116	101	0
AT3G52930.1	Aldolase superfamily protein		77	103	125	61	59	85	97	114	139	90	83	135	235
AT1G50010.1	tubulin alpha-2 chain	TUA2	82	78	70	93	75	68	71	62	61	65	59	59	55
AT1G57720.2	Translation elongation factor EF1B%2C gamma chain		70	75	66	82	84	87	69	62	52	73	69	65	101
AT1G17220.1	Translation initiation factor 2%2C small GTP-binding protein	FUG1	70	71	58	26	21	34	80	79	65	60	40	55	52
AT5G60390.3	GTP binding Elongation factor Tu family protein		291	295	241	400	385	290	292	278	270	213	280	265	179
AT2G13360.3	alanine:glyoxylate aminotransferase	AGT, AGT1, SGAT	49	49	47	51	43	47	47	42	36	39	43	40	33
AT3G04120.1	glyceraldehyde-3-phosphate dehydrogenase C subunit 1	GAPC, GAPC-1, GAPC1	199	170	150	112	98	120	146	149	122	138	109	124	150
AT1G13440.1	glyceraldehyde-3-phosphate dehydrogenase C2	GAPC-2, GAPC2	200	170	148	114	100	120	147	148	123	139	108	126	149
AT2G36880.1	methionine adenosyltransferase 3	MAT3	72	54	67	108	84	80	68	56	48	55	78	53	38
AT5G42270.1	FtsH extracellular protease family	VAR1, FTSH5	59	54	53	39	33	53	57	50	49	53	56	51	30
AT4G01850.2	S-adenosylmethionine synthetase 2	SAM-2, MAT2, SAM2, AtSAM2	66	71	66	103	83	80	63	69	65	51	73	65	45
AT5G19770.1	tubulin alpha-3	TUA3	83	74	74	94	75	70	77	69	68	66	58	65	63
AT5G50920.1	CLPC homologue 1	CLPC, ATHSP93-V, HSP93-V, DCA1, CLPC1	85	82	75	103	84	86	87	79	65	67	79	69	64
AT2G36530.1	Enolase	LOS2, ENO2	56	46	56	61	55	50	71	50	43	45	58	45	32
AT5G62700.1	tubulin beta chain 3	TUB3	105	106	87	107	97	90	99	100	87	91	92	73	84
AT3G09840.1	cell division cycle 48	CDC48, ATCDC48, CDC48A	69	77	74	98	100	84	70	71	60	83	76	75	73
AT3G26650.1	glyceraldehyde 3-phosphate dehydrogenase A subunit	GAPA, GAPA-1	117	107	105	104	94	90	96	87	83	98	90	84	96
AT3G16400.1	nitrile specifier protein 1	ATMLP-470, NSP1, ATNSP1	56	56	42	94	73	72	62	46	50	54	61	51	22
AT5G47210.1	Hyaluronan / mRNA binding family		187	189	190	101	105	114	194	167	171	140	125	133	217
AT1G02500.1	S-adenosylmethionine synthetase 1	SAM1, SAM-1, MAT1, AtSAM1	71	73	64	103	85	83	71	70	66	53	72	66	46
AT5G26570.1	chloroplastidic phosphoglucan%2C water dikinase (ATGWD3)	PWD, OK1, ATGWD3	71	67	55	88	82	77	61	61	52	63	75	63	25
AT3G60750.1	Transketolase		58	52	60	47	41	63	72	54	56	44	61	35	34
AT3G13920.1	eukaryotic translation initiation factor 4A1	EIF4A1, RH4, TIF4A1	63	59	59	85	74	71	63	50	48	60	69	53	42
AT4G20890.1	tubulin beta-9 chain	TUB9	81	80	66	84	76	72	78	82	72	64	74	67	58
AT1G80410.2	tetratricopeptide repeat (TPR)-containing protein	EMB2753	69	65	62	91	92	65	75	66	61	58	79	54	36
AT1G11860.3	Glycine cleavage T-protein family		57	50	43	60	48	49	42	45	41	48	48	40	50
AT5G44340.1	tubulin beta chain 4	TUB4	85	82	68	87	78	73	82	85	71	68	76	65	59
AT1G67090.1	ribulose bisphosphate carboxylase small chain 1A	RBCS1A	404	381	356	362	402	411	368	350	337	358	365	344	338
AT3G09440.1	Heat shock protein 70 (Hsp 70) family protein		85	83	82	95	102	95	83	78	68	87	87	83	88
AT4G35630.1	phosphoserine aminotransferase	PSAT	110	101	109	162	144	118	130	96	79	131	126	106	148
AT5G61780.1	TUDOR-SN protein 2	Tudor2, AtTudor2, TSN2	65	68	79	66	67	80	86	74	79	92	75	90	73
AT1G76810.1	eukaryotic translation initiation factor 2 (eIF-2) family protein		55	59	59	49	44	41	69	54	66	51	53	48	51
AT3G14420.1	Aldolase-type TIM barrel family protein		85	84	77	91	90	96	88	82	76	73	74	75	64
AT5G42020.3	Heat shock protein 70 (Hsp 70) family protein	BIP, BIP2	75	78	79	89	85	85	76	74	77	82	85	87	64
AT5G35200.2	ENTH/ANTH/VHS superfamily protein		77	89	66	69	90	86	96	79	76	101	99	88	95
AT3G14415.3	Aldolase-type TIM barrel family protein		75	77	69	75	82	83	76	67	65	64	64	64	62
AT1G12900.5	glyceraldehyde 3-phosphate dehydrogenase A subunit 2	GAPA-2	90	82	86	84	76	71	79	74	68	83	72	74	84
AT5G23860.1	tubulin beta 8	TUB8	85	87	73	0	83	78	88	87	0	78	80	63	69
AT1G50250.1	FTSH protease 1	FTSH1	49	46	47	32	28	43	48	42	41	47	46	43	27
AT1G27090.1	glycine-rich protein		47	46	47	38	45	43	45	48	49	35	43	40	66
AT5G28540.1	heat shock protein 70 (Hsp 70) family protein	BIP1	77	80	78	86	81	86	73	74	75	79	82	84	59
AT2G17630.1	Pyridoxal phosphate (PLP)-dependent transferases superfamily protein		112	104	107	153	137	115	129	100	88	127	122	104	145
AT5G11710.2	ENTH/VHS family protein		61	87	92	50	61	68	75	78	78	91	58	72	72
AT5G38410.1	Ribulose bisphosphate carboxylase (small chain) family protein		450	428	391	384	422	443	398	387	373	393	400	379	381
AT5G56030.1	heat shock protein 81-2	HSP81-2, ERD8, HSP90.2, AtHsp90.2	64	68	69	83	69	81	63	61	63	56	70	63	67
AT4G13940.1	S-adenosyl-L-homocysteine hydrolase	HOG1, EMB1395, SAHH1, MEE58, ATSAHH1	84	74	59	80	71	77	69	62	60	67	70	58	68
AT5G56010.1	heat shock protein 81-3	HSP81-3, Hsp81.3, AtHsp90-3, AtHsp90.3	63	68	70	81	69	85	62	60	63	58	68	62	66
AT5G52040.2	RNA-binding (RRM/RBD/RNP motifs) family protein	ATRSP41, RS41, At-RS41	208	251	218	0	0	0	250	239	236	335	329	332	363
AT4G04640.1	ATPase%2C F1 complex%2C gamma subunit protein	ATPC1	65	77	70	62	64	72	61	57	58	71	63	63	84
AT4G29060.1	elongation factor Ts family protein	emb2726	52	66	59	45	49	52	57	59	59	56	54	51	39
AT2G21390.1	Coatomer%2C alpha subunit		57	57	45	59	71	57	48	44	45	59	48	55	60
AT2G28000.1	chaperonin-60alpha	CPN60A, CH-CPN60A, SLP	77	81	67	68	70	75	67	62	62	55	68	57	85
AT5G35970.1	P-loop containing nucleoside triphosphate hydrolases superfamily protein		46	49	23	9	17	20	33	25	15	29	16	12	2
AT3G12580.1	heat shock protein 70	HSP70, ATHSP70	82	82	85	113	113	103	81	78	77	87	100	101	84
AT1G09640.1	Translation elongation factor EF1B%2C gamma chain		53	59	47	53	58	59	49	45	38	56	44	41	60
AT1G48410.2	Stabilizer of iron transporter SufD / Polynucleotidyl transferase	AGO1	57	65	65	55	66	51	71	67	62	66	65	64	78
AT5G63840.2	Glycosyl hydrolases family 31 protein	RSW3, PSL5	65	81	80	79	89	89	83	86	80	80	98	93	80
AT1G20010.1	tubulin beta-5 chain	TUB5	86	86	66	88	81	79	81	87	75	70	81	70	68
AT2G36460.1	Aldolase superfamily protein		55	72	92	39	39	61	81	82	107	69	56	99	164
AT3G15950.1	DNA topoisomerase-like protein	NAI2	45	40	37	70	57	56	43	33	34	45	49	43	33
AT2G29550.1	tubulin beta-7 chain	TUB7	78	78	64	80	73	72	80	79	66	69	0	58	61
AT4G26530.1	Aldolase superfamily protein		51	59	67	30	33	53	65	75	68	56	38	62	64
AT3G48870.3	Clp ATPase	ATCLPC, ATHSP93-III, HSP93-III	77	64	58	73	64	62	67	65	55	55	60	56	50
AT5G14740.6	carbonic anhydrase 2	CA2, CA18, BETA CA2	89	89	99	70	83	94	82	80	70	77	81	63	106
AT1G54270.1	eif4a-2	EIF4A-2	51	49	49	70	69	63	54	48	39	0	58	46	35
AT5G09810.1	actin 7	ACT7	109	106	107	97	101	85	98	91	84	82	91	81	98
AT4G35090.1	catalase 2	CAT2	77	80	109	129	90	85	107	80	70	92	113	78	41
AT4G17520.1	Hyaluronan / mRNA binding family		92	100	84	66	59	64	102	91	91	77	74	75	96
AT1G68010.1	hydroxypyruvate reductase	HPR, ATHPR1	52	53	43	57	50	49	50	47	37	40	43	39	46
AT3G57560.1	N-acetyl-l-glutamate kinase	NAGK	72	85	73	40	59	75	80	86	71	87	79	74	84
AT1G26630.1	Eukaryotic translation initiation factor 5A-1 (eIF-5A 1) protein	FBR12, ATELF5A-2, ELF5A-2	52	45	44	50	51	51	41	37	37	37	49	39	26
AT5G49910.1	chloroplast heat shock protein 70-2	CPHSC70-2EAT SHOCK PROTEIN 70-2, HSC70-7, cpHsc70-2	64	68	66	57	62	67	58	57	52	55	51	56	52
AT5G04140.2	glutamate synthase 1	GLU1, GLS1, GLUS, FD-GOGAT	58	64	49	63	52	79	57	44	39	51	49	37	38
AT2G30950.4	FtsH extracellular protease family	VAR2, FTSH2	58	59	50	33	34	53	52	53	38	47	54	44	30
AT1G71220.3	EMS-MUTAGENIZED BRI1 SUPPRESSOR 1	EBS1, UGGT, PSL2	53	0	51	59	72	81	55	55	46	72	68	0	52
AT4G26630.1	DEK domain-containing chromatin associated protein		68	64	71	37	39	48	66	67	65	94	58	74	61
AT1G65440.4	global transcription factor group B1	GTB1	60	67	54	34	38	44	51	65	50	53	38	52	54
ATCG00340.1	Photosystem I%2C PsaA/PsaB protein	PSAB	83	91	98	41	42	51	75	74	87	83	69	72	90
AT4G24280.1	chloroplast heat shock protein 70-1	cpHsc70-1	65	73	71	63	71	76	62	63	56	57	59	58	58
AT5G55660.1	DEK domain-containing chromatin associated protein		61	57	61	44	35	44	60	54	54	80	45	50	57
AT1G23310.1	glutamate:glyoxylate aminotransferase	GGT1, AOAT1, GGAT1	64	59	52	84	71	65	64	56	47	53	59	40	39
AT2G07698.1	ATPase%2C F1 complex%2C alpha subunit protein		141	130	138	98	127	119	120	122	117	151	117	121	137
ATCG00680.1	photosystem II reaction center protein B	PSBB	44	54	60	25	26	52	42	36	48	46	42	45	41
AT3G14940.1	phosphoenolpyruvate carboxylase 3	ATPPC3, PPC3	60	53	60	96	102	104	63	59	65	81	103	94	60
AT1G36160.2	acetyl-CoA carboxylase 1	ACC1, AT-ACC1, EMB22, GK, PAS3	44	45	49	69	75	67	42	47	32	50	54	54	28
AT2G34040.1	Apoptosis inhibitory protein 5 (API5)		62	76	84	48	58	53	66	77	72	82	48	55	114
AT1G56110.1	NOP56-like pre RNA processing ribonucleoprotein	NOP56	43	45	46	29	36	31	55	44	46	53	34	32	41
AT5G48300.1	ADP glucose pyrophosphorylase 1	ADG1, APS1	47	50	56	70	79	66	52	35	41	53	63	52	24
AT2G26080.1	glycine decarboxylase P-protein 2	AtGLDP2, GLDP2	41	39	31	51	44	52	43	35	35	32	47	38	28
AT4G24190.1	Chaperone protein htpG family protein	SHD, HSP90.7, AtHsp90.7, AtHsp90-7	52	55	59	74	76	79	54	54	55	65	69	66	58
AT1G01790.2	K+ efflux antiporter 1	KEA1, ATKEA1	38	42	38	12	20	37	41	44	44	35	31	38	31
AT5G03340.1	ATPase%2C AAA-type%2C CDC48 protein		58	65	65	77	84	67	0	0	50	0	62	0	0
AT5G38430.1	Ribulose bisphosphate carboxylase (small chain) family protein		419	384	365	355	392	416	368	357	346	367	372	352	333
AT3G55610.1	delta 1-pyrroline-5-carboxylate synthase 2	P5CS2	54	63	71	86	89	118	68	68	61	103	100	112	57
AT1G20620.1	catalase 3	CAT3, SEN2, ATCAT3	59	0	0	143	103	79	0	0	0	88	86	0	0
AT3G23810.1	S-adenosyl-l-homocysteine (SAH) hydrolase 2	SAHH2, ATSAHH2	64	56	48	67	61	57	53	46	49	56	53	43	55
AT1G07890.5	ascorbate peroxidase 1	APX1, MEE6, CS1, ATAPX1, ATAPX01	49	49	52	90	71	58	61	44	51	49	67	51	56
AT2G04030.1	Chaperone protein htpG family protein	CR88, EMB1956, HSP90.5, Hsp88.1, AtHsp90.5	43	41	47	49	45	53	44	34	38	38	42	34	26
AT5G12250.1	beta-6 tubulin	TUB6	75	76	64	71	66	60	73	72	67	63	64	60	58
AT3G44320.1	nitrilase 3	NIT3, AtNIT3	51	45	53	43	47	44	67	55	52	53	56	53	46
AT1G75780.1	tubulin beta-1 chain	TUB1	74	78	0	80	72	68	75	0	0	63	0	62	0
AT1G20260.1	ATPase%2C V1 complex%2C subunit B protein		45	52	48	60	59	63	53	43	49	59	62	59	43
AT3G23990.1	heat shock protein 60	HSP60, HSP60-3B	51	47	48	51	61	55	48	37	40	48	60	46	35
AT1G08520.1	ALBINA 1	ALB1, ALB-1V, V157, PDE166, CHLD	63	75	57	33	44	41	65	61	70	54	42	47	100
AT4G10340.1	light harvesting complex of photosystem II 5	LHCB5	57	54	43	41	36	38	41	42	33	33	36	37	45
AT1G01320.1	Tetratricopeptide repeat (TPR)-like superfamily protein		44	46	44	19	25	27	42	43	33	26	24	23	53
AT4G38510.5	ATPase%2C V1 complex%2C subunit B protein		42	46	44	53	52	55	47	37	41	53	54	54	39
AT4G37930.1	serine transhydroxymethyltransferase 1	SHM1, STM, SHMT1	42	50	41	46	39	59	45	42	43	38	37	32	37
AT1G32060.1	phosphoribulokinase	PRK	51	50	42	53	50	59	52	39	44	48	43	45	31
AT3G01540.3	DEAD box RNA helicase 1	DRH1, ATDRH1	40	41	40	12	16	19	40	45	38	41	20	33	45
AT5G20010.1	RAS-related nuclear protein-1	RAN-1, RAN1, ATRAN1	46	46	42	65	56	47	46	33	38	39	43	40	31
AT4G28080.1	Tetratricopeptide repeat (TPR)-like superfamily protein		47	52	44	25	24	27	55	47	43	25	22	23	40
AT5G09660.1	peroxisomal NAD-malate dehydrogenase 2	PMDH2	33	38	32	34	41	38	33	32	27	27	31	27	24
AT4G27500.1	proton pump interactor 1	PPI1	51	57	36	36	32	32	52	46	45	43	35	26	54
AT4G31490.2	Coatomer%2C beta subunit		39	48	36	45	51	44	33	37	38	45	38	38	41
AT1G80480.1	plastid transcriptionally active 17	PTAC17	44	50	48	47	41	44	39	49	45	40	47	43	35
AT1G20020.1	ferredoxin-NADP[+]-oxidoreductase 2	ATLFNR2, FNR2	39	48	49	29	41	50	50	49	46	45	40	42	60
AT5G07350.2	TUDOR-SN protein 1	Tudor1, AtTudor1, TSN1	44	41	45	44	51	51	49	36	39	42	49	44	31
AT5G02490.1	Heat shock protein 70 (Hsp 70) family protein		71	72	74	81	85	79	65	64	58	69	68	70	78
AT3G03530.1	non-specific phospholipase C4	NPC4	63	56	65	106	120	149	66	60	61	164	168	156	62
AT3G58510.3	DEA(D/H)-box RNA helicase family protein		44	44	45	40	38	35	40	43	46	40	36	42	50
AT5G06850.1	C2 calcium/lipid-binding plant phosphoribosyltransferase family protein		46	48	45	34	36	41	40	41	40	48	42	42	51
AT3G06650.1	ATP-citrate lyase B-1	ACLB-1	38	44	41	50	54	50	41	42	38	40	58	41	26
AT4G34200.1	D-3-phosphoglycerate dehydrogenase	EDA9	36	35	35	37	36	38	37	35	32	36	39	42	25
AT4G09650.1	F-type H+-transporting ATPase subunit delta	ATPD	56	51	55	46	53	50	40	52	47	52	54	55	66
AT3G05060.1	NOP56-like pre RNA processing ribonucleoprotein		27	33	31	16	19	23	32	26	30	35	27	26	29
AT4G31480.3	Coatomer%2C beta subunit		39	51	34	46	49	43	31	35	35	45	35	35	40
AT1G09780.1	Phosphoglycerate mutase%2C 2%2C3-bisphosphoglycerate-independent		31	44	34	60	49	53	47	35	35	45	45	36	53
AT1G62020.1	Coatomer%2C alpha subunit		43	39	38	46	56	47	39	33	35	52	40	41	44
AT3G16410.1	nitrile specifier protein 4	NSP4	34	0	0	53	41	0	0	0	0	0	0	0	0
AT3G01500.4	carbonic anhydrase 1	CA1	70	71	85	0	0	83	71	68	61	0	0	56	0
AT3G12110.1	actin-11	ACT11	81	79	79	77	78	72	71	68	64	56	68	60	69
AT5G65010.2	asparagine synthetase 2	ASN2	23	25	25	24	19	22	28	24	23	20	20	20	22
AT4G25500.4	arginine/serine-rich splicing factor 35	ATRSP35, ATRSP40, AT-SRP40, RSP35, RS40, At-RS40	153	173	155	214	282	240	168	161	158	221	226	229	277
AT5G27120.1	NOP56-like pre RNA processing ribonucleoprotein		25	30	26	13	13	18	27	22	19	29	16	14	23
AT4G16830.1	Hyaluronan / mRNA binding family		94	82	85	43	43	51	89	75	84	68	58	71	100
AT5G59950.5	RNA-binding (RRM/RBD/RNP motifs) family protein		47	61	52	39	45	52	53	51	52	47	50	50	50
AT5G49460.2	ATP citrate lyase subunit B 2	ACLB-2	33	35	37	42	49	47	34	32	31	32	50	32	22
AT3G63460.1	transducin family protein / WD-40 repeat family protein		35	37	32	44	47	44	35	33	36	38	35	42	28
AT3G01500.1	carbonic anhydrase 1	CA1	69	70	85	0	0	83	70	69	60	0	0	55	0
ATCG00500.1	acetyl-CoA carboxylase carboxyl transferase subunit beta	ACCD	57	65	58	42	54	47	60	62	53	55	50	54	49
AT2G20580.1	26S proteasome regulatory subunit S2 1A	RPN1A, ATRPN1A	33	30	29	31	32	31	36	29	30	35	29	29	29
AT1G64740.1	alpha-1 tubulin	TUA1	37	34	30	38	32	28	34	29	24	27	0	0	0
AT5G46290.1	3-ketoacyl-acyl carrier protein synthase I	KASI, KAS1	32	0	27	43	40	35	31	23	28	28	27	26	0
AT4G15545.1	PH-response transcription factor		40	41	33	26	29	23	37	42	47	28	29	43	24
AT1G49760.2	poly(A) binding protein 8	PAB8, PABP8	33	36	30	44	34	33	30	27	25	24	32	24	19
AT5G62670.1	H[+]-ATPase 11	AHA11, HA11	47	51	39	28	32	38	42	39	38	45	32	39	30
AT3G58610.2	ketol-acid reductoisomerase		28	26	22	21	18	23	27	23	22	20	16	20	20
AT2G34470.2	urease accessory protein G	UREG, PSKF109	32	24	28	0	0	33	24	24	22	25	0	0	10
AT2G37620.4	actin 1	ACT1, AAc1	66	66	65	65	62	58	62	56	54	45	59	49	51
ATCG00280.1	photosystem II reaction center protein C	PSBC	50	62	67	31	29	49	40	48	53	45	39	43	55
AT1G21750.1	PDI-like 1-1	ATPDIL1-1, ATPDI5, PDI5, PDIL1-1	42	45	43	59	58	60	49	41	45	48	55	53	19
AT4G34450.1	coatomer gamma-2 subunit%2C putative / gamma-2 coat protein%2C putative / gamma-2 COP		34	40	32	38	41	48	33	37	35	36	42	35	36
AT3G03780.1	methionine synthase 2	ATMS2, MS2	40	40	21	42	34	47	26	29	0	32	27	25	22
AT1G15690.1	Inorganic H pyrophosphatase family protein	AVP1, ATAVP3, AVP-3, AtVHP1;1	26	26	27	21	24	28	23	26	19	27	23	23	33
AT1G61520.1	PSI type III chlorophyll a/b-binding protein	LHCA3	46	46	39	30	24	31	31	37	26	38	27	22	27
AT4G38970.1	fructose-bisphosphate aldolase 2	FBA2	36	37	28	30	31	34	32	27	25	33	33	24	35
AT1G13020.1	eukaryotic initiation factor 4B2	EIF4B2	51	54	52	26	29	31	48	45	47	52	36	41	42
AT5G56500.2	TCP-1/cpn60 chaperonin family protein		50	46	44	51	44	55	43	46	46	44	45	43	59
AT3G26060.2	Thioredoxin superfamily protein	ATPRX Q	40	41	32	32	31	33	42	36	37	45	36	33	41
AT5G19220.1	ADP glucose pyrophosphorylase large subunit 1	ADG2, APL1	30	27	33	39	38	39	25	24	22	27	33	29	9
AT3G03710.1	polyribonucleotide nucleotidyltransferase	RIF10, PNP	51	42	39	39	37	44	42	44	37	35	37	32	27
AT5G57350.1	H[+]-ATPase 3	AHA3, ATAHA3, HA3	36	0	33	35	0	37	37	30	0	46	33	39	0
AT3G54540.2	general control non-repressible 4	ATGCN4, GCN4	36	30	33	21	17	19	35	36	43	26	22	26	47
AT5G22800.2	Alanyl-tRNA synthetase%2C class IIc	EMB86, EMB1030, EMB263	32	35	34	17	24	33	33	28	30	16	21	25	10
AT2G42520.2	P-loop containing nucleoside triphosphate hydrolases superfamily protein		38	42	40	30	32	28	38	44	41	32	33	34	48
AT1G65960.2	glutamate decarboxylase 2	GAD2	32	31	36	35	44	47	26	34	32	31	36	39	25
AT2G33150.1	peroxisomal 3-ketoacyl-CoA thiolase 3	PKT3, PED1, KAT2	25	30	22	46	40	32	22	25	23	22	27	22	11
AT3G09880.1	Protein phosphatase 2A regulatory B subunit family protein	ATB' BETA	32	41	38	27	29	30	37	38	31	35	40	31	30
AT5G60980.3	Nuclear transport factor 2 (NTF2) family protein with RNA binding (RRM-RBD-RNP motifs) domain-containing protein		30	39	34	37	33	30	33	36	37	36	32	35	44
AT3G52140.4	tetratricopeptide repeat (TPR)-containing protein		33	42	34	36	44	41	36	33	29	32	31	23	30
AT5G60980.4	Nuclear transport factor 2 (NTF2) family protein with RNA binding (RRM-RBD-RNP motifs) domain-containing protein		30	39	34	37	33	30	33	36	37	36	32	35	43
AT1G37130.1	nitrate reductase 2	NIA2, B29, NIA2-1, CHL3, NR, NR2, ATNR2	36	45	40	17	19	28	43	35	36	28	26	24	20
AT2G33040.1	gamma subunit of Mt ATP synthase	ATP3	37	36	33	37	36	44	31	32	31	38	37	35	36
AT3G46780.1	plastid transcriptionally active 16	PTAC16	49	59	58	36	45	56	57	60	65	53	56	60	59
AT2G47730.1	glutathione S-transferase phi 8	ATGSTF8, ATGSTF5, GST6, GSTF8	30	25	28	42	46	42	28	25	28	26	36	26	15
AT2G34430.1	light-harvesting chlorophyll-protein complex II subunit B1	LHB1B1, LHCB1.4	61	67	61	38	41	47	48	60	46	54	40	40	0
AT1G19880.1	Regulator of chromosome condensation (RCC1) family protein		37	32	29	27	39	38	40	37	29	51	39	47	40
AT5G58290.1	regulatory particle triple-A ATPase 3	RPT3	31	30	27	30	24	31	32	32	29	32	33	35	32
AT1G31970.1	DEA(D/H)-box RNA helicase family protein	STRS1	50	54	55	20	16	31	48	49	40	49	30	34	54
AT3G02090.2	Insulinase (Peptidase family M16) protein	MPPBETA	26	37	33	34	33	42	25	33	26	27	30	29	20
AT5G54430.4	Adenine nucleotide alpha hydrolases-like superfamily protein	ATPHOS32, PHOS32	27	29	28	45	41	36	28	23	25	22	28	32	0
AT1G29920.1	chlorophyll A/B-binding protein 2	CAB2, AB165, LHCB1.1	52	0	63	38	38	46	48	53	47	56	42	0	57
AT4G02770.1	photosystem I subunit D-1	PSAD-1	95	107	112	53	53	59	89	85	93	80	67	68	108
AT3G20050.1	T-complex protein 1 alpha subunit	ATTCP-1, TCP-1	29	26	26	46	39	33	29	24	22	27	30	24	28
AT2G33210.1	heat shock protein 60-2	HSP60-2	37	39	37	43	52	45	39	31	32	43	46	41	25
AT5G26710.1	Glutamyl/glutaminyl-tRNA synthetase%2C class Ic		42	46	40	31	33	36	37	37	34	39	37	30	34
AT2G05100.1	photosystem II light harvesting complex protein 2.1	LHCB2.1, LHCB2	51	54	53	0	0	42	43	50	0	49	0	38	45
AT5G42950.1	GYF domain-containing protein		27	32	32	16	18	16	29	31	27	28	19	21	20
AT2G21330.1	fructose-bisphosphate aldolase 1	FBA1	31	26	24	25	24	28	25	22	20	24	25	21	26
AT5G03470.1	Protein phosphatase 2A regulatory B subunit family protein	ATB' ALPHA	31	37	32	14	19	21	34	35	26	27	29	24	21
AT3G12780.1	phosphoglycerate kinase 1	PGK1	27	23	30	48	31	48	47	31	32	32	53	20	20
AT3G47520.1	malate dehydrogenase	MDH	20	19	17	35	28	26	26	21	20	21	24	19	17
AT4G16143.1	importin alpha isoform 2	IMPA-2	27	24	26	26	28	22	27	21	26	24	28	24	18
AT3G18190.1	TCP-1/cpn60 chaperonin family protein		26	29	18	33	30	32	19	21	21	30	26	21	18
AT2G23350.1	poly(A) binding protein 4	PAB4, PABP4	32	30	35	45	37	33	33	28	25	33	34	24	23
AT2G47330.1	P-loop containing nucleoside triphosphate hydrolases superfamily protein		30	45	33	27	29	43	36	37	39	30	32	37	46
AT2G04520.1	Nucleic acid-binding%2C OB-fold-like protein		106	110	98	74	80	85	97	101	97	80	82	78	100
AT3G07100.1	Sec23/Sec24 protein transport family protein	ERMO2, SEC24A	30	30	20	51	45	27	23	23	19	27	37	33	12
AT3G16420.3	PYK10-binding protein 1	PBP1, JAL30	21	26	27	34	32	41	23	26	26	26	31	28	28
AT1G18500.1	methylthioalkylmalate synthase-like 4	MAML-4, IPMS1	24	22	21	25	22	17	27	19	18	16	16	10	13
AT1G62750.1	Translation elongation factor EFG/EF2 protein	ATSCO1, ATSCO1/CPEF-G, SCO1	28	25	23	17	15	28	27	24	16	20	23	14	21
AT1G15130.1	Endosomal targeting BRO1-like domain-containing protein		36	34	42	60	52	51	38	32	33	33	56	46	9
ATCG00130.1	ATPase%2C F0 complex%2C subunit B/B'%2C bacterial/chloroplast	ATPF	47	50	48	38	47	50	42	46	43	44	43	42	57
AT2G21660.1	cold%2C circadian rhythm%2C and rna binding 2	ATGRP7, CCR2, GR-RBP7, GRP7	42	41	52	35	37	35	42	43	41	44	39	38	51
AT4G27440.2	protochlorophyllide oxidoreductase B	PORB	32	26	22	23	22	24	26	25	22	18	21	18	21
AT2G05070.1	photosystem II light harvesting complex protein 2.2	LHCB2.2, LHCB2	51	0	0	0	0	0	43	0	0	0	0	0	45
AT5G49360.1	beta-xylosidase 1	BXL1, ATBXL1	26	24	23	22	15	13	27	22	20	14	14	18	12
AT5G26360.1	TCP-1/cpn60 chaperonin family protein		35	35	34	46	38	34	32	34	23	32	35	30	26
AT1G70580.4	alanine-2-oxoglutarate aminotransferase 2	AOAT2, GGT2	40	38	32	50	43	35	37	33	23	0	37	24	22
AT3G03960.1	TCP-1/cpn60 chaperonin family protein		21	24	18	32	28	27	23	21	15	22	24	19	16
AT4G37800.1	xyloglucan endotransglucosylase/hydrolase 7	XTH7	44	46	34	29	34	38	40	40	38	50	35	41	51
AT1G48600.2	S-adenosyl-L-methionine-dependent methyltransferases superfamily protein	PMEAMT, AtPMEAMT	30	29	31	41	36	32	26	25	22	27	39	32	17
AT1G62660.1	Glycosyl hydrolases family 32 protein		29	34	25	34	31	37	22	22	22	28	19	26	9
ATCG00350.1	Photosystem I%2C PsaA/PsaB protein	PSAA	67	78	96	59	47	60	62	70	64	72	60	67	86
AT1G33120.1	Ribosomal protein L6 family		27	28	15	19	17	24	23	21	22	27	18	20	39
AT4G21280.1	photosystem II subunit QA	PSBQ, PSBQA, PSBQ-1	48	57	42	30	23	37	62	52	45	57	37	44	55
AT1G71500.1	Rieske (2Fe-2S) domain-containing protein		36	41	31	32	38	32	30	36	27	31	33	27	29
ATCG00470.1	ATP synthase epsilon chain	ATPE	33	31	35	24	25	27	28	25	21	28	24	24	32
AT3G08580.1	ADP/ATP carrier 1	AAC1	71	73	76	71	74	73	54	66	52	68	68	67	105
AT5G62790.1	1-deoxy-D-xylulose 5-phosphate reductoisomerase	DXR, PDE129	32	33	28	34	32	27	33	25	24	24	27	24	16
AT3G06510.2	Glycosyl hydrolase superfamily protein	SFR2, ATSFR2	38	37	33	27	32	34	35	39	41	38	42	33	31
AT3G47470.1	light-harvesting chlorophyll-protein complex I subunit A4	LHCA4, CAB4	20	23	17	17	11	15	16	17	14	19	15	15	15
AT1G69740.2	Aldolase superfamily protein	HEMB1	31	28	31	35	28	28	31	27	22	23	28	23	17
AT1G59760.1	RNA helicase%2C ATP-dependent%2C SK12/DOB1 protein		29	39	38	13	25	37	35	38	35	43	39	39	34
AT3G13750.1	beta galactosidase 1	BGAL1	34	39	47	18	15	15	24	32	34	15	14	16	10
AT1G29350.1	RNA polymerase II degradation factor-like protein (DUF1296)		27	28	22	15	17	15	21	25	22	22	16	23	23
AT1G06430.1	FTSH protease 8	FTSH8	35	36	31	22	21	28	33	30	21	30	32	27	21
AT1G42550.1	plastid movement impaired1	PMI1	25	26	27	7	7	9	34	27	24	26	16	17	16
AT5G19820.1	ARM repeat superfamily protein	emb2734	32	33	34	35	37	40	33	25	31	28	36	27	30
AT3G62120.2	Class II aaRS and biotin synthetases superfamily protein		31	27	23	9	9	12	32	26	23	23	16	20	21
AT1G78570.1	rhamnose biosynthesis 1	RHM1, ROL1, ATRHM1	37	43	39	63	57	59	34	41	34	48	51	44	39
AT2G30620.1	winged-helix DNA-binding transcription factor family protein		27	37	25	9	6	18	28	29	31	28	18	25	37
AT3G11830.1	TCP-1/cpn60 chaperonin family protein		32	29	24	32	31	32	29	29	20	30	29	28	22
AT1G60550.1	enoyl-CoA hydratase/isomerase D	ECHID, DHNS	21	25	22	27	24	18	20	22	22	15	20	14	6
AT1G72730.1	DEA(D/H)-box RNA helicase family protein		26	28	0	42	37	39	0	0	0	0	0	29	0
AT1G30230.2	translation elongation factor EF1B/ribosomal protein S6 family protein		38	33	39	45	46	42	30	37	30	40	39	36	34
AT1G48030.2	mitochondrial lipoamide dehydrogenase 1	mtLPD1	22	28	24	31	15	20	27	21	17	16	10	9	11
AT4G15560.1	Deoxyxylulose-5-phosphate synthase	CLA1, DEF, CLA, DXS, DXPS2	17	27	17	6	8	10	19	20	15	13	5	9	9
AT5G66570.1	PS II oxygen-evolving complex 1	PSBO-1, OEE1, OEE33, OE33, PSBO1, MSP-1	34	42	48	21	20	52	39	38	45	39	35	46	39
AT1G29370.1	RNA polymerase II degradation factor-like protein (DUF1296)		25	26	20	13	14	14	19	24	21	19	13	22	21
AT5G20890.1	TCP-1/cpn60 chaperonin family protein		22	22	20	33	34	27	23	17	18	25	23	16	19
AT4G34110.1	poly(A) binding protein 2	PAB2, PABP2, ATPAB2	26	27	26	45	36	33	25	26	21	29	30	28	14
AT1G20440.1	cold-regulated 47	COR47, RD17, AtCOR47	16	23	19	41	36	39	19	17	20	22	27	30	5
AT1G22530.1	PATELLIN 2	PATL2	31	46	44	31	41	41	41	39	44	33	37	40	29
AT4G39260.1	cold%2C circadian rhythm%2C and RNA binding 1	CCR1, ATGRP8, GR-RBP8, GRP8	50	43	51	38	36	42	46	45	48	45	39	48	51
AT1G65930.1	cytosolic NADP+-dependent isocitrate dehydrogenase	cICDH	27	23	19	39	29	41	32	25	17	26	26	16	22
AT1G52360.2	Coatomer%2C beta' subunit		28	28	23	25	28	29	17	27	26	24	24	26	24
AT3G50970.1	dehydrin family protein	LTI30, XERO2	17	20	16	50	55	52	20	19	19	22	48	41	5
AT2G36580.1	Pyruvate kinase family protein		32	33	32	64	52	41	34	31	29	41	57	41	20
AT3G09820.1	adenosine kinase 1	ADK1, ATADK1	28	26	25	91	62	43	37	22	24	35	48	30	14
AT4G29010.1	Enoyl-CoA hydratase/isomerase family	AIM1	24	23	17	45	35	28	17	18	15	20	29	17	13
AT4G29270.1	HAD superfamily%2C subfamily IIIB acid phosphatase		40	34	43	50	49	51	32	37	49	53	53	54	34
AT4G02510.2	translocon at the outer envelope membrane of chloroplasts 159	TOC159, TOC86, PPI2, TOC160, ATTOC159	28	31	25	6	5	13	29	30	27	20	11	14	31
AT3G47070.1	thylakoid soluble phosphoprotein		47	50	41	22	26	38	56	52	51	44	42	44	47
AT4G11420.1	eukaryotic translation initiation factor 3A	EIF3A, ATEIF3A-1, EIF3A-1, ATTIF3A1, TIF3A1	41	44	33	25	32	29	34	33	31	40	32	32	38
AT1G09340.2	chloroplast RNA binding protein	CRB, CSP41B, HIP1.3	36	42	41	32	31	45	49	45	36	31	30	31	20
AT5G26000.1	thioglucoside glucohydrolase 1	TGG1, BGLU38	37	49	37	37	38	45	35	38	36	56	40	38	52
AT5G66190.1	ferredoxin-NADP[+]-oxidoreductase 1	ATLFNR1, FNR1	33	39	43	31	37	48	50	45	43	39	39	41	58
AT3G11630.1	Thioredoxin superfamily protein		28	27	31	30	31	33	27	25	27	24	28	26	26
AT1G76180.2	Dehydrin family protein	ERD14	34	32	27	47	40	36	33	27	29	38	39	39	25
AT4G25100.2	Fe superoxide dismutase 1	FSD1, ATFSD1	18	16	13	25	17	27	16	16	13	13	14	13	12
AT1G74470.1	Pyridine nucleotide-disulfide oxidoreductase family protein		27	29	32	32	32	31	28	23	28	27	31	23	20
ATCG01110.1	NAD(P)H dehydrogenase subunit H	NDHH	28	24	25	15	20	23	21	23	20	26	21	22	21
AT1G66200.3	hypothetical protein	ATGSR2, GSR2, GLN1;2	23	27	23	22	0	23	21	20	23	24	0	0	22
AT1G05190.1	Ribosomal protein L6 family	emb2394	38	46	25	16	9	19	39	34	29	37	18	24	52
AT5G61410.1	D-ribulose-5-phosphate-3-epimerase	RPE, EMB2728	12	10	13	13	10	13	11	11	11	10	11	8	7
AT5G64040.1	photosystem I reaction center subunit PSI-N%2C chloroplast%2C putative / PSI-N%2C putative (PSAN)	PSAN	60	53	49	37	39	38	53	57	60	57	48	58	71
AT2G38230.1	pyridoxine biosynthesis 1.1	ATPDX1.1, PDX1.1	30	38	43	39	45	39	37	35	40	28	42	27	31
AT3G59970.3	methylenetetrahydrofolate reductase 1	MTHFR1	24	24	25	23	22	25	24	16	18	22	18	16	16
AT2G39050.1	hydroxyproline-rich glycoprotein family protein		30	32	28	57	42	41	29	27	28	32	42	36	12
AT5G26742.2	DEAD box RNA helicase (RH3)	emb1138	34	38	38	13	9	9	51	43	43	17	18	17	50
AT5G01410.1	Aldolase-type TIM barrel family protein	PDX1, ATPDX1.3, RSR4, PDX1.3, ATPDX1	30	33	40	34	42	36	32	28	32	27	36	25	24
AT1G59870.1	ABC-2 and Plant PDR ABC-type transporter family protein	PEN3, PDR8, ATPDR8, ABCG36, ATABCG36	38	44	38	10	17	35	40	37	36	37	28	31	42
AT2G45180.1	Bifunctional inhibitor/lipid-transfer protein/seed storage 2S albumin superfamily protein		17	16	12	8	7	6	23	17	12	14	7	8	24
AT3G08530.1	Clathrin%2C heavy chain		21	24	13	21	15	33	12	17	15	32	9	18	0
AT3G48990.1	AMP-dependent synthetase and ligase family protein		17	17	15	11	15	18	16	19	12	16	14	17	13
AT4G23670.1	Polyketide cyclase/dehydrase and lipid transport superfamily protein		34	34	26	108	87	57	35	30	20	35	49	31	16
AT5G58140.6	phototropin 2	PHOT2, NPL1	21	21	19	22	21	17	19	21	21	18	22	19	10
AT4G09000.2	general regulatory factor 1	GRF1, GF14 CHI	31	25	36	38	43	47	31	33	26	43	39	31	19
AT4G02930.1	GTP binding Elongation factor Tu family protein		19	15	15	50	39	28	22	14	11	15	32	22	10
AT3G52990.1	Pyruvate kinase family protein		35	31	31	63	49	44	32	30	29	40	55	39	20
AT1G70850.3	MLP-like protein 34	MLP34	31	24	25	54	49	38	25	21	23	23	37	29	16
AT1G49670.2	ARP protein (REF)	NQR	23	19	19	46	35	26	19	21	15	25	34	20	14
AT5G37510.2	NADH-ubiquinone dehydrogenase	EMB1467, CI76	22	18	19	21	21	18	27	19	19	23	23	19	17
AT3G44110.1	DNAJ homologue 3	ATJ3, ATJ	19	19	18	18	23	22	16	15	19	17	17	19	19
AT5G19550.1	aspartate aminotransferase 2	ASP2, AAT2	33	36	39	61	65	56	29	39	27	35	50	45	28
AT1G24510.1	TCP-1/cpn60 chaperonin family protein		26	24	22	31	30	27	20	18	19	21	23	20	14
AT1G70770.1	transmembrane protein (Protein of unknown function DUF2359%2C transmembrane)		29	26	24	22	26	25	25	27	22	25	27	26	18
AT1G02930.1	glutathione S-transferase 6	ATGSTF6, GST1, ERD11, ATGSTF3, GSTF6, ATGST1	24	23	22	23	22	23	27	21	23	19	22	19	25
AT1G48620.1	high mobility group A5	HON5	21	28	20	15	15	16	28	23	26	26	20	22	15
AT4G37870.1	phosphoenolpyruvate carboxykinase 1	PCK1, PEPCK	20	19	18	40	28	24	16	14	18	22	28	27	8
AT1G67700.5	multidrug resistance protein		67	56	77	17	26	35	65	65	67	61	29	48	92
AT1G15750.4	Transducin family protein / WD-40 repeat family protein	WSIP1, TPL	32	35	31	39	37	31	26	29	28	29	26	30	29
AT1G35580.1	cytosolic invertase 1	CINV1	22	19	24	23	28	27	27	23	22	22	30	25	16
AT1G03630.1	protochlorophyllide oxidoreductase C	POR C, PORC	27	23	19	26	26	21	24	17	21	18	21	19	15
AT2G31810.1	ACT domain-containing small subunit of acetolactate synthase protein		20	23	21	15	8	10	24	23	23	12	13	12	20
AT1G78580.4	trehalose-6-phosphate synthase	ATTPS1, TPS1	24	36	26	24	27	35	24	21	26	30	29	32	31
AT3G48110.1	glycine-tRNA ligase	EDD1, EDD	19	17	19	23	23	25	16	19	17	13	20	15	12
AT5G14040.1	phosphate transporter 3%3B1	PHT3;1	39	36	35	43	45	42	41	36	22	37	41	32	38
AT5G43830.1	aluminum induced protein with YGL and LRDR motifs		22	18	14	25	27	15	17	14	17	7	18	13	3
AT3G56940.1	dicarboxylate diiron protein%2C putative (Crd1)	CRD1, CHL27, ACSF	22	17	11	16	14	17	13	14	10	14	12	7	12
AT5G56290.1	peroxin 5	PEX5, ATPEX5	17	18	15	2	5	11	12	16	16	15	10	14	22
AT3G14310.1	pectin methylesterase 3	ATPME3, PME3	17	15	21	12	10	24	18	18	16	20	24	29	12
AT1G35720.1	annexin 1	ANNAT1, OXY5, ATOXY5	22	19	19	41	38	42	18	15	17	30	36	29	14
AT2G22125.1	binding protein	CSI1	21	22	27	12	20	25	22	25	17	30	19	24	23
AT4G37910.1	mitochondrial heat shock protein 70-1	mtHsc70-1	30	30	27	40	39	37	28	27	24	32	34	36	26
AT3G61860.1	RNA-binding (RRM/RBD/RNP motifs) family protein	ATRSP31, RSP31, At-RS31, RS31	62	59	60	50	52	59	54	63	62	64	65	71	77
AT3G45780.1	phototropin 1	PHOT1, NPH1, JK224, RPT1	23	20	18	9	13	8	27	24	24	20	11	18	8
AT5G05780.1	RP non-ATPase subunit 8A	RPN8A, AE3, ATHMOV34	12	14	12	13	9	13	11	11	11	11	12	14	13
AT5G51410.3	LUC7 N terminus domain-containing protein		35	31	34	19	23	24	26	29	25	28	27	23	30
AT5G56360.1	calmodulin-binding protein	PSL4	30	34	39	33	43	46	39	41	39	38	46	48	31
AT1G69410.1	eukaryotic elongation factor 5A-3	ATELF5A-3, ELF5A-3	21	18	15	20	22	22	14	15	13	18	21	17	10
AT1G15820.1	light harvesting complex photosystem II subunit 6	LHCB6, CP24	35	36	26	25	26	24	29	28	26	26	23	24	19
AT5G09590.1	mitochondrial HSO70 2	MTHSC70-2, HSC70-5	26	27	24	30	28	31	21	21	23	23	25	27	23
AT5G09880.1	Splicing factor%2C CC1-like protein		23	23	17	8	9	13	28	29	19	21	13	19	21
AT2G35880.1	TPX2 (targeting protein for Xklp2) protein family		19	17	31	3	5	10	20	21	25	37	10	17	15
AT5G52470.1	fibrillarin 1	FIB1, FBR1, ATFIB1, ATFBR1, SKIP7	22	26	24	30	27	26	25	24	24	28	28	22	44
AT5G19990.3	regulatory particle triple-A ATPase 6A	RPT6A, ATSUG1	23	25	23	19	21	22	21	19	19	27	22	19	19
AT3G02530.1	TCP-1/cpn60 chaperonin family protein		25	28	23	27	28	25	26	27	18	22	23	23	19
ATCG01060.1	iron-sulfur cluster binding%3Belectron carriers%3B4 iron%2C 4 sulfur cluster binding protein	PSAC	54	58	45	37	37	39	44	49	45	42	42	42	42
AT5G08610.1	P-loop containing nucleoside triphosphate hydrolases superfamily protein		25	27	23	2	2	5	30	31	33	12	4	12	37
AT4G35250.1	NAD(P)-binding Rossmann-fold superfamily protein		28	32	24	20	22	24	24	25	18	20	24	19	22
AT2G06850.1	xyloglucan endotransglucosylase/hydrolase 4	EXGT-A1, EXT, XTH4	39	35	39	47	42	39	39	31	38	35	32	40	29
AT1G14000.1	VH1-interacting kinase	VIK	22	22	22	40	35	27	19	21	19	19	29	27	11
AT5G06600.1	ubiquitin-specific protease 12	UBP12	19	18	20	44	37	29	23	15	15	23	40	23	11
AT5G17440.1	LUC7 related protein		27	35	32	20	24	28	30	31	26	32	28	28	38
AT4G25630.1	fibrillarin 2	FIB2, ATFIB2	22	25	0	27	24	25	23	22	22	26	25	0	44
AT5G43940.1	GroES-like zinc-binding dehydrogenase family protein	HOT5, ADH2, GSNOR, ATGSNOR1, PAR2	28	29	41	43	42	37	30	29	53	30	33	43	26
AT3G13490.1	Lysyl-tRNA synthetase%2C class II	OVA5, ATKRS-2	20	16	23	46	40	35	34	21	17	29	44	30	10
AT4G23680.1	Polyketide cyclase/dehydrase and lipid transport superfamily protein		30	23	16	61	46	32	23	18	16	23	28	18	14
AT3G61240.2	DEA(D/H)-box RNA helicase family protein		28	23	23	36	39	29	26	27	24	21	28	25	21
AT5G19510.1	Translation elongation factor EF1B/ribosomal protein S6 family protein		27	27	25	36	38	31	25	26	24	30	31	26	22
AT4G30720.1	FAD/NAD(P)-binding oxidoreductase family protein		24	24	24	20	19	18	26	30	27	22	16	16	30
AT1G23860.1	RS-containing zinc finger protein 21	SRZ-21, SRZ21, RSZP21, RSZ21, At-RSZ21	26	29	27	5	8	19	27	24	30	23	22	24	26
AT1G20630.1	catalase 1	CAT1	32	35	34	63	41	30	38	30	28	26	51	29	24
AT1G72150.1	PATELLIN 1	PATL1	26	31	33	22	26	29	31	30	29	27	24	24	19
AT4G39330.1	cinnamyl alcohol dehydrogenase 9	ATCAD9, CAD9	16	13	10	22	17	14	15	11	8	12	12	7	10
AT1G69250.1	Nuclear transport factor 2 (NTF2) family protein with RNA binding (RRM-RBD-RNP motifs) domain-containing protein		20	21	22	11	11	12	19	21	20	24	15	19	16
AT2G47470.1	thioredoxin family protein	ATPDIL2-1, UNE5, MEE30, PDI11, ATPDI11	26	27	22	39	35	29	26	25	24	23	26	27	16
AT2G23390.1	acyl-CoA		32	29	32	23	21	21	40	31	26	31	39	28	28
AT5G11200.2	DEAD/DEAH box RNA helicase family protein		20	17	17	0	0	0	26	14	12	25	0	16	4
AT3G11130.1	Clathrin%2C heavy chain		21	0	13	23	0	37	11	18	15	28	9	19	14
AT4G21150.3	ribophorin II (RPN2) family protein	HAP6	17	24	18	17	10	20	11	18	13	19	11	14	15
AT5G14660.3	peptide deformylase 1B	PDF1B, DEF2, ATDEF2	23	25	18	6	7	11	29	23	20	20	8	13	29
AT1G74040.1	2-isopropylmalate synthase 1	IMS1, MAML-3, IPMS2	18	17	15	0	0	0	18	0	0	0	0	0	0
AT1G78300.1	general regulatory factor 2	GRF2, 14-3-3OMEGA, GF14 OMEGA	26	22	31	31	36	40	27	28	23	37	34	26	18
AT5G17820.2	Peroxidase superfamily protein		26	21	25	28	27	27	28	24	25	31	29	31	23
AT3G28710.1	ATPase%2C V0/A0 complex%2C subunit C/D		16	20	13	12	15	21	15	13	15	16	19	15	7
AT1G01080.1	RNA-binding (RRM/RBD/RNP motifs) family protein		25	26	24	19	17	20	19	23	18	28	20	19	11
AT4G30160.2	villin 4	VLN4, ATVLN4	26	22	19	31	32	22	28	23	22	24	30	23	17
AT3G57890.1	Tubulin binding cofactor C domain-containing protein		19	0	0	29	32	23	0	0	0	22	26	0	8
AT3G08030.1	DNA-directed RNA polymerase subunit beta (Protein of unknown function%2C DUF642)		21	21	18	26	22	25	21	22	22	22	20	21	16
AT4G33430.2	BRI1-associated receptor kinase	BAK1, RKS10, SERK3, ELG, ATSERK3, ATBAK1	17	24	35	13	31	30	85	79	81	83	72	76	4
AT5G14320.1	Ribosomal protein S13/S18 family		22	26	24	18	15	16	22	25	21	20	16	15	26
AT1G48920.1	nucleolin like 1	ATNUC-L1, PARL1, NUC-L1	35	34	42	38	36	35	33	34	33	44	50	40	52
AT4G39080.1	vacuolar proton ATPase A3	VHA-A3	20	23	26	13	16	28	23	20	20	25	21	20	18
AT3G57410.7	villin 3	VLN3, ATVLN3	20	20	27	27	26	20	28	20	28	19	29	24	13
AT3G50670.1	U1 small nuclear ribonucleoprotein-70K	U1-70K, U1SNRNP	28	34	21	23	28	30	22	26	27	29	29	31	18
AT4G33680.1	Pyridoxal phosphate (PLP)-dependent transferases superfamily protein	AGD2	27	30	33	44	50	39	25	31	26	26	24	22	19
AT3G48560.1	chlorsulfuron/imidazolinone resistant 1	CSR1, ALS, AHAS, TZP5, IMR1	19	22	23	15	22	22	19	24	24	18	23	25	7
AT4G18240.1	starch synthase 4	ATSS4, SSIV, SS4	23	27	32	23	31	24	20	24	19	19	13	19	18
AT3G11510.1	Ribosomal protein S11 family protein		26	26	22	15	14	19	27	26	26	21	17	16	30
AT5G35360.3	acetyl Co-enzyme a carboxylase biotin carboxylase subunit	CAC2	16	19	15	32	23	19	0	17	14	16	22	13	8
AT3G11910.1	ubiquitin-specific protease 13	UBP13	19	17	18	49	39	33	21	12	15	21	40	21	9
AT2G32080.1	purin-rich alpha 1	PUR ALPHA-1	23	26	29	16	17	24	23	30	25	33	23	23	34
AT2G36160.1	Ribosomal protein S11 family protein		25	24	21	15	13	18	25	24	24	20	15	14	28
AT4G23650.1	calcium-dependent protein kinase 6	CDPK6, CPK3	20	26	20	36	30	25	20	17	18	23	24	21	10
AT1G70410.3	beta carbonic anhydrase 4	ATBCA4, BCA4	36	31	25	24	31	29	29	30	28	26	29	21	24
AT4G19210.1	RNAse l inhibitor protein 2	ATRLI2, RLI2	17	15	10	23	16	7	14	9	6	7	14	8	4
AT4G35260.1	isocitrate dehydrogenase 1	IDH1, IDH-I	13	9	10	25	18	13	14	8	6	10	13	10	9
AT3G15980.4	Coatomer%2C beta' subunit		24	20	16	22	21	23	14	21	19	21	19	22	22
AT1G26110.1	decapping 5	DCP5	17	25	20	24	26	22	20	22	25	19	25	21	30
AT1G79930.1	heat shock protein 91	HSP91	24	23	24	47	44	37	31	19	16	30	33	29	14
AT1G50300.1	TBP-associated factor 15	TAF15	14	18	12	4	8	10	12	10	15	9	10	15	7
AT3G50820.1	photosystem II subunit O-2	PSBO2, PSBO-2, OEC33	31	38	42	18	18	45	32	32	41	34	29	41	35
AT5G13450.1	delta subunit of Mt ATP synthase	ATP5	24	25	21	26	24	35	26	24	24	32	31	34	27
AT4G00660.2	RNAhelicase-like 8	RH8, ATRH8	32	33	31	32	47	39	33	35	37	25	36	38	30
AT5G10470.1	kinesin like protein for actin based chloroplast movement 1	KCA1, KAC1	20	23	0	0	0	0	25	26	0	0	0	0	0
AT4G18480.1	P-loop containing nucleoside triphosphate hydrolases superfamily protein	CHLI1, CH42, CH-42, CHL11, CHLI-1	25	18	22	8	11	20	26	20	14	18	11	6	16
AT5G35680.3	Nucleic acid-binding%2C OB-fold-like protein		100	103	96	67	73	82	91	97	93	78	77	75	97
AT3G04610.2	RNA-binding KH domain-containing protein	FLK	21	23	15	21	14	21	16	14	15	14	16	16	3
AT3G14790.2	rhamnose biosynthesis 3	RHM3, ATRHM3	32	34	32	38	42	34	29	30	27	31	31	31	30
AT4G20850.1	tripeptidyl peptidase ii	TPP2	25	24	28	32	28	28	34	22	20	30	26	24	11
AT1G36730.1	Translation initiation factor IF2/IF5		30	29	25	8	6	10	22	25	27	22	12	25	27
AT1G13320.3	protein phosphatase 2A subunit A3	PP2AA3	16	10	12	27	19	21	13	9	8	11	16	8	6
AT3G26400.1	eukaryotic translation initiation factor 4B1	EIF4B1	23	16	18	0	6	4	23	18	20	20	11	13	10
AT5G50850.1	Transketolase family protein	MAB1	15	16	13	21	22	18	17	13	11	15	19	11	8
AT5G03940.1	chloroplast signal recognition particle 54 kDa subunit	FFC, 54CP, CPSRP54, SRP54CP	22	16	16	14	12	15	29	21	20	21	11	12	12
AT4G13930.1	serine hydroxymethyltransferase 4	SHM4	16	20	19	32	20	29	21	13	16	18	28	22	14
ATCG00020.1	photosystem II reaction center protein A	PSBA	57	70	64	19	21	37	39	47	49	35	33	38	58
AT1G53500.1	NAD-dependent epimerase/dehydratase family protein	MUM4, RHM2, ATRHM2, ATMUM4	30	37	34	41	41	38	31	32	28	35	36	33	35
AT5G62190.1	DEAD box RNA helicase (PRH75)	PRH75	27	33	21	10	14	18	23	18	26	26	17	22	32
AT5G53180.1	polypyrimidine tract-binding protein 2	ATPTB2, PTB2	16	15	17	22	17	13	14	13	14	12	15	12	7
AT5G53460.3	NADH-dependent glutamate synthase 1	GLT1	24	39	34	19	19	26	28	21	20	19	18	15	29
AT5G03300.1	adenosine kinase 2	ADK2	28	24	22	62	55	35	31	19	21	29	42	26	11
AT5G66420.2	TIM-barrel signal transduction protein		20	19	18	33	35	27	19	17	15	21	27	26	16
AT1G53750.1	regulatory particle triple-A 1A	RPT1A	24	28	28	26	33	31	30	32	33	34	38	34	31
AT5G16780.3	SART-1 family	DOT2, MDF	25	40	34	20	17	21	29	34	32	29	28	31	30
AT4G21660.3	proline-rich spliceosome-associated (PSP) family protein		14	13	11	6	11	10	14	10	8	11	7	10	6
AT3G03340.1	LUC7 related protein	UNE6	27	38	31	21	26	31	30	0	26	32	0	32	40
AT5G17330.1	glutamate decarboxylase	GAD, GAD1	31	30	29	44	46	48	21	21	19	40	42	39	19
AT1G27650.1	U2 snRNP auxiliary factor small subunit	ATU2AF35A	19	19	18	8	9	14	15	21	16	16	13	17	28
AT5G66400.1	Dehydrin family protein	RAB18, ATDI8	13	11	6	181	147	64	10	11	11	47	103	52	0
AT5G11520.1	aspartate aminotransferase 3	ASP3, YLS4	27	32	29	73	78	54	25	32	23	31	45	31	21
AT5G20290.1	Ribosomal protein S8e family protein		25	23	23	25	18	22	30	25	20	29	22	20	27
AT3G19130.1	RNA-binding protein 47B	ATRBP47B, RBP47B	17	15	16	18	20	15	14	17	6	12	15	11	6
ATCG00270.1	photosystem II reaction center protein D	PSBD	27	34	36	13	15	26	27	29	29	28	16	25	29
AT5G17710.2	Co-chaperone GrpE family protein	EMB1241	17	17	21	18	18	19	9	16	12	13	13	13	9
AT5G63550.2	DEK domain-containing chromatin associated protein		16	22	15	6	8	10	19	21	16	14	10	17	24
AT4G32260.1	ATPase%2C F0 complex%2C subunit B/B'%2C bacterial/chloroplast		26	25	29	26	27	28	21	24	26	19	24	23	30
AT1G20950.1	Phosphofructokinase family protein		23	21	21	28	26	26	20	17	18	24	19	19	14
AT3G58660.1	Ribosomal protein L1p/L10e family		19	23	15	7	8	10	22	16	20	21	15	14	23
AT1G77760.1	nitrate reductase 1	NIA1, GNR1, NR1	26	25	20	7	4	5	27	21	22	5	7	8	5
AT4G39520.1	GTP-binding protein-like protein		18	15	15	14	17	9	15	19	17	12	12	10	17
AT2G29560.1	cytosolic enolase	ENOC	21	24	24	20	20	22	20	24	23	28	23	24	23
AT1G79920.1	Heat shock protein 70 (Hsp 70) family protein		18	20	22	35	34	28	27	0	12	23	24	0	10
AT1G63000.1	nucleotide-rhamnose synthase/epimerase-reductase	NRS/ER, UER1	21	22	20	35	34	29	20	21	17	24	25	19	17
AT1G13270.1	methionine aminopeptidase 1B	MAP1C, MAP1B	14	15	15	12	8	7	16	12	10	12	13	13	12
AT1G75660.1	5'-3' exoribonuclease 3	XRN3, AtXRN3	24	29	22	12	17	21	22	26	21	21	19	18	13
AT3G55800.1	sedoheptulose-bisphosphatase	SBPASE	22	22	16	19	16	34	25	19	16	17	16	13	13
AT4G36020.1	cold shock domain protein 1	CSDP1	13	9	13	24	20	17	14	11	9	14	16	10	1
AT3G58570.1	P-loop containing nucleoside triphosphate hydrolases superfamily protein		29	32	0	0	0	0	31	34	31	0	0	0	41
AT5G60790.1	ABC transporter family protein	ATGCN1, GCN1	25	22	20	24	25	25	21	21	22	28	24	22	21
AT3G08940.2	light harvesting complex photosystem II	LHCB4.2	29	33	25	16	13	16	24	26	26	26	14	19	22
AT2G17870.1	cold shock domain protein 3	ATCSP3, CSP3	17	15	16	28	22	16	16	12	10	16	18	11	4
AT2G21870.1	MALE GAMETOPHYTE DEFECTIVE 1	MGP1	22	25	21	20	28	34	22	23	26	30	28	27	22
AT4G04910.1	AAA-type ATPase family protein	NSF	16	25	14	27	28	20	15	11	14	17	23	19	6
AT3G20820.1	Leucine-rich repeat (LRR) family protein		27	28	29	34	34	26	27	26	23	29	30	27	15
AT5G35790.1	glucose-6-phosphate dehydrogenase 1	G6PD1	25	26	27	31	27	23	23	25	17	13	24	22	13
AT3G54890.1	chlorophyll a-b binding protein 6	LHCA1	19	20	22	17	18	17	18	25	15	24	18	18	12
AT2G47940.1	DEGP protease 2	DEGP2	23	14	18	30	25	21	29	15	14	20	30	13	8
AT1G30630.1	Coatomer epsilon subunit		13	14	13	15	17	14	13	12	10	14	14	12	12
AT2G05710.1	aconitase 3	ACO3	21	21	18	47	35	41	30	17	12	32	33	17	8
AT5G15650.1	reversibly glycosylated polypeptide 2	RGP2, ATRGP2	21	21	17	41	28	33	17	14	14	30	28	26	14
AT1G47128.1	Granulin repeat cysteine protease family protein	RD21, RD21A	21	17	15	26	23	24	16	19	16	22	21	17	14
AT4G11150.1	vacuolar ATP synthase subunit E1	TUF, emb2448, TUFF, VHA-E1	27	24	20	32	29	36	24	21	24	28	32	29	15
AT4G27320.1	Adenine nucleotide alpha hydrolases-like superfamily protein	ATPHOS34, PHOS34	16	25	23	23	24	26	15	14	14	17	24	18	3
AT5G38480.1	general regulatory factor 3	GRF3, RCI1	25	25	29	34	33	40	27	26	22	38	33	27	19
AT5G54270.1	light-harvesting chlorophyll B-binding protein 3	LHCB3, LHCB3*1	17	24	24	12	10	14	14	16	15	21	14	9	19
AT4G23920.1	UDP-D-glucose/UDP-D-galactose 4-epimerase 2	UGE2, ATUGE2	14	12	9	29	26	24	19	14	10	31	23	11	10
AT3G51880.3	high mobility group B1	HMGB1, NFD1	29	21	15	0	0	20	26	24	23	24	26	26	0
ATCG00380.1	chloroplast ribosomal protein S4	RPS4	25	24	20	12	12	15	22	22	16	21	16	19	22
AT4G33080.1	AGC (cAMP-dependent%2C cGMP-dependent and protein kinase C) kinase family protein		20	23	24	15	20	26	18	21	27	23	26	27	20
AT5G14670.1	ADP-ribosylation factor A1B	ATARFA1B, ARFA1B	28	27	26	29	27	28	24	20	20	26	26	22	22
AT1G05460.1	P-loop containing nucleoside triphosphate hydrolases superfamily protein	SDE3	24	28	25	8	13	18	28	31	27	26	12	22	28
AT1G20960.2	U5 small nuclear ribonucleoprotein helicase	emb1507	22	21	14	24	25	22	14	11	10	17	14	17	9
AT4G17090.1	chloroplast beta-amylase	CT-BMY, BAM3, BMY8	18	22	20	12	10	8	16	21	13	8	6	12	10
AT1G09620.1	ATP binding/leucine-tRNA ligases/aminoacyl-tRNA ligase		18	16	15	32	28	17	24	9	11	10	24	5	5
AT2G17560.2	high mobility group B4	HMGB4, NFD4, NFD04	29	23	31	16	15	12	23	20	24	34	18	21	29
AT5G10010.1	myosin-H heavy protein		22	19	15	6	9	10	21	15	15	21	12	15	14
AT5G07090.1	Ribosomal protein S4 (RPS4A) family protein		28	29	25	24	17	30	28	28	27	38	24	26	43
AT4G00630.1	K+ efflux antiporter 2	KEA2, ATKEA2	13	17	16	0	0	0	15	17	0	17	0	0	16
AT5G22080.1	Chaperone DnaJ-domain superfamily protein		21	25	19	6	7	8	22	23	25	21	9	23	26
AT5G19300.1	methyltransferase C9orf114 protein		17	18	15	6	6	6	20	17	18	18	13	15	8
AT1G06410.1	trehalose-phosphatase/synthase 7	ATTPS7, TPS7, ATTPSA	20	14	13	27	28	21	14	11	13	11	19	11	10
AT2G36250.2	Tubulin/FtsZ family protein	FTSZ2-1, ATFTSZ2-1	14	12	12	11	11	12	11	13	9	13	9	10	8
AT3G04400.1	Ribosomal protein L14p/L23e family protein	emb2171	25	23	17	11	9	15	22	23	20	17	7	15	0
AT3G60240.3	eukaryotic translation initiation factor 4G	EIF4G, CUM2	26	0	21	24	27	22	27	25	22	16	22	26	13
AT5G28840.2	GDP-D-mannose 3'%2C5'-epimerase	GME	23	20	17	26	26	18	20	18	18	15	17	13	16
AT3G46740.1	translocon at the outer envelope membrane of chloroplasts 75-III	TOC75-III, MAR1	17	24	26	0	1	9	18	19	22	17	7	13	28
AT4G10480.1	Nascent polypeptide-associated complex (NAC)%2C alpha subunit family protein		15	17	11	3	6	9	11	10	12	13	10	9	6
AT1G30580.1	GTP binding protein		15	11	12	38	30	21	22	13	10	14	26	11	11
AT5G23060.1	calcium sensing receptor	CaS	24	24	20	22	22	24	24	21	21	23	23	15	20
AT5G11670.1	NADP-malic enzyme 2	ATNADP-ME2, NADP-ME2	18	11	11	15	21	16	10	9	10	12	17	10	14
AT5G06290.1	2-cysteine peroxiredoxin B	2-Cys Prx B, 2CPB	17	18	22	22	24	25	18	18	18	17	22	20	20
AT5G66760.1	succinate dehydrogenase 1-1	SDH1-1	19	17	16	26	25	20	17	16	19	14	23	19	7
AT1G35160.2	GF14 protein phi chain	GRF4, 14-3-3PHI, GF14 PHI	23	18	29	30	34	40	28	24	19	34	30	26	18
AT5G20990.1	molybdopterin biosynthesis CNX1 protein / molybdenum cofactor biosynthesis enzyme CNX1 (CNX1)	B73, SIR4, CNX, CHL6, CNX1	19	19	17	18	22	14	16	16	16	18	18	14	10
AT5G60600.1	4-hydroxy-3-methylbut-2-enyl diphosphate synthase	GCPE, ISPG, CSB3, CLB4, HDS	22	18	13	10	6	11	16	17	10	8	8	8	4
AT1G26550.1	FKBP-like peptidyl-prolyl cis-trans isomerase family protein		45	48	42	27	31	30	46	42	46	52	44	49	68
AT5G52920.1	plastidic pyruvate kinase beta subunit 1	PKP1, PKP-BETA1, PKP2	21	23	17	25	23	22	20	15	16	18	21	18	11
AT5G09650.1	pyrophosphorylase 6	AtPPa6, PPa6	23	23	20	20	21	27	28	23	17	27	23	22	28
AT3G58730.1	vacuolar ATP synthase subunit D (VATD) / V-ATPase D subunit / vacuolar proton pump D subunit (VATPD)		30	29	27	25	22	34	26	28	21	32	27	30	24
AT2G45810.1	DEA(D/H)-box RNA helicase family protein		25	24	22	35	44	26	22	28	24	21	33	30	0
AT5G09900.1	26S proteasome regulatory subunit%2C putative (RPN5)	EMB2107, RPN5A, MSA	26	17	17	18	15	18	17	16	18	21	14	17	14
AT2G20990.3	synaptotagmin A	SYTA, NTMC2TYPE1.1, ATSYTA, NTMC2T1.1, SYT1	20	16	17	21	0	21	14	13	12	23	0	12	9
AT1G12920.1	eukaryotic release factor 1-2	ERF1-2	21	16	19	31	17	18	19	16	13	16	18	16	11
AT1G29900.1	carbamoyl phosphate synthetase B	CARB	16	19	22	28	20	25	24	21	16	22	21	11	23
AT4G34050.1	S-adenosyl-L-methionine-dependent methyltransferases superfamily protein	CCoAOMT1	17	16	17	25	19	18	18	16	15	20	19	19	0
AT2G10940.2	Bifunctional inhibitor/lipid-transfer protein/seed storage 2S albumin superfamily protein		23	22	20	16	18	19	22	20	16	19	15	12	16
AT3G45140.1	lipoxygenase 2	LOX2, ATLOX2	14	13	16	21	21	28	13	11	3	18	23	15	13
AT3G12640.3	RNA binding (RRM/RBD/RNP motifs) family protein		13	12	10	7	7	9	13	12	13	12	7	10	9
AT3G02230.1	reversibly glycosylated polypeptide 1	RGP1, ATRGP1	20	19	18	42	30	33	17	13	15	33	31	27	14
AT3G22890.1	ATP sulfurylase 1	APS1	22	21	20	21	18	22	19	19	16	19	28	16	12
AT5G13490.2	ADP/ATP carrier 2	AAC2	50	50	59	47	51	53	40	48	36	49	48	44	80
AT4G11380.2	Adaptin family protein		17	20	21	27	34	28	17	23	19	24	27	21	17
AT4G05180.1	photosystem II subunit Q-2	PSBQ, PSBQ-2, PSII-Q	27	32	22	17	12	25	28	22	24	29	18	19	23
AT1G30360.1	Early-responsive to dehydration stress protein (ERD4)	ERD4	21	20	19	11	13	23	12	16	18	18	15	17	14
AT1G16030.1	heat shock protein 70B	Hsp70b	18	18	0	0	0	0	20	16	13	19	0	21	16
AT1G19480.1	DNA glycosylase superfamily protein		17	23	17	20	19	22	24	20	21	20	19	20	25
AT1G19870.1	IQ-domain 32	iqd32	17	21	23	10	10	14	22	20	20	21	20	21	18
AT3G07670.1	Rubisco methyltransferase family protein		24	23	19	16	11	11	20	18	19	14	10	20	1
AT3G05530.1	regulatory particle triple-A ATPase 5A	RPT5A, ATS6A.2	24	28	25	22	24	30	29	24	24	28	24	26	25
AT2G33830.2	Dormancy/auxin associated family protein		16	19	16	11	6	11	15	15	17	12	10	13	7
AT2G46280.1	TGF-beta receptor interacting protein 1	TRIP-1, TIF3I1	14	12	14	21	17	16	15	13	11	19	16	10	14
AT2G45960.3	plasma membrane intrinsic protein 1B	PIP1B, TMP-A, ATHH2, PIP1;2	17	21	0	11	11	0	0	0	0	0	15	0	0
AT1G79530.1	glyceraldehyde-3-phosphate dehydrogenase of plastid 1	GAPCP-1	22	27	23	24	25	28	22	18	13	29	20	19	11
AT2G24060.1	Translation initiation factor 3 protein		21	19	12	10	9	11	19	17	15	15	7	14	10
AT5G46800.1	Mitochondrial substrate carrier family protein	BOU	30	30	28	18	23	27	30	31	23	29	26	24	22
AT1G48610.1	AT hook motif-containing protein		16	23	19	6	8	11	24	16	21	17	10	14	28
AT3G22960.1	Pyruvate kinase family protein	PKP1, PKP-ALPHA	18	18	16	21	21	21	23	18	15	19	28	17	14
AT3G45310.1	Cysteine proteinases superfamily protein		16	15	12	21	20	18	13	12	11	14	15	14	4
AT3G18035.1	winged-helix DNA-binding transcription factor family protein	HON4	13	13	16	9	8	12	14	13	18	16	11	18	4
AT3G44300.1	nitrilase 2	NIT2, AtNIT2	48	38	46	44	37	37	58	53	56	47	64	49	29
AT1G60710.1	NAD(P)-linked oxidoreductase superfamily protein	ATB2	15	20	18	41	36	23	21	17	17	19	36	16	7
AT1G76010.2	Alba DNA/RNA-binding protein		21	23	20	14	16	14	21	28	26	16	19	21	20
AT1G20693.1	high mobility group B2	HMGB2, HMG BETA 1, NFD2, NFD02	31	26	24	19	18	24	40	32	25	26	23	29	25
AT5G58420.1	Ribosomal protein S4 (RPS4A) family protein		26	28	25	23	17	27	25	26	26	37	23	24	41
AT5G26830.1	Threonyl-tRNA synthetase		17	19	17	26	20	20	19	18	14	20	18	20	8
AT5G53480.1	ARM repeat superfamily protein		20	23	20	33	32	32	21	22	17	24	23	22	23
AT3G53420.2	plasma membrane intrinsic protein 2A	PIP2A, PIP2, PIP2;1	19	20	19	10	13	13	18	16	16	18	9	16	19
AT1G20696.1	high mobility group B3	HMGB3, NFD3, NFD03	42	31	0	22	16	0	44	39	28	52	28	37	0
AT3G57150.1	homologue of NAP57	NAP57, AtNAP57, CBF5, AtCBF5	16	16	15	10	15	20	20	14	15	21	18	22	7
AT5G53620.1	RNA polymerase II degradation factor		15	12	11	17	15	14	11	18	9	10	11	10	2
AT4G38680.1	glycine rich protein 2	GRP2, CSDP2, CSP2, ATCSP2	16	15	18	18	18	15	16	15	15	19	14	13	15
AT3G02110.1	serine carboxypeptidase-like 25	scpl25	29	23	34	30	30	32	26	26	27	36	29	28	27
AT5G62350.1	Plant invertase/pectin methylesterase inhibitor superfamily protein		17	19	12	0	0	8	21	18	19	23	11	18	22
AT1G13730.2	Nuclear transport factor 2 (NTF2) family protein with RNA binding (RRM-RBD-RNP motifs) domain-containing protein		10	13	11	4	6	8	10	13	12	6	5	12	7
AT4G31700.1	ribosomal protein S6	RPS6, RPS6A	22	17	18	14	14	13	18	14	17	17	10	13	20
AT3G17240.3	lipoamide dehydrogenase 2	mtLPD2	16	19	16	20	13	18	21	17	14	12	9	8	0
AT3G51800.2	metallopeptidase M24 family protein	ATG2, EBP1, ATEBP1	18	16	14	28	24	23	19	13	13	20	21	15	9
AT3G18890.1	NAD(P)-binding Rossmann-fold superfamily protein		13	23	17	10	13	20	20	16	17	12	14	15	16
AT2G13540.1	ARM repeat superfamily protein	ENS, ABH1, CBP80, ATCBP80	18	17	14	24	19	16	17	14	13	19	21	15	8
AT2G37220.1	RNA-binding (RRM/RBD/RNP motifs) family protein		18	20	19	22	21	20	18	14	12	13	13	15	7
AT2G44160.1	methylenetetrahydrofolate reductase 2	MTHFR2	20	17	15	24	22	17	15	13	13	21	15	11	12
AT5G63420.1	RNA-metabolising metallo-beta-lactamase family protein	emb2746	20	12	10	29	28	16	8	15	10	14	18	10	7
AT2G31610.1	Ribosomal protein S3 family protein		24	20	22	28	19	28	22	19	17	26	8	16	25
ATCG00160.1	ribosomal protein S2	RPS2	19	16	16	7	5	11	22	22	20	11	11	11	19
AT2G04842.2	threonyl-tRNA synthetase%2C putative / threonine-tRNA ligase	EMB2761	17	16	13	22	21	17	20	18	16	13	15	14	9
AT5G15090.1	voltage dependent anion channel 3	VDAC3, ATVDAC3	13	16	11	10	6	19	12	13	12	12	15	12	8
AT5G10450.4	G-box regulating factor 6	GRF6, AFT1, 14-3-3lambda	19	20	21	24	19	30	25	22	21	27	23	24	16
AT5G11560.1	catalytics		19	23	26	11	16	21	15	21	20	28	21	28	13
AT2G21060.1	glycine-rich protein 2B	ATGRP2B, ATCSP4, GRP2B	24	27	26	31	30	26	27	27	27	34	26	27	20
AT3G14990.1	Class I glutamine amidotransferase-like superfamily protein		12	8	7	44	30	25	20	8	6	15	26	7	5
AT2G25080.1	glutathione peroxidase 1	ATGPX1, GPX1	18	17	16	16	15	17	18	13	15	20	15	13	8
AT2G27680.1	NAD(P)-linked oxidoreductase superfamily protein		10	13	7	21	15	11	15	8	11	9	12	8	0
AT4G12510.1	Bifunctional inhibitor/lipid-transfer protein/seed storage 2S albumin superfamily protein		9	9	7	10	8	10	7	7	7	7	5	8	8
AT1G63940.2	monodehydroascorbate reductase 6	MDAR6	18	13	18	24	20	25	16	14	14	13	17	11	7
ATCG01130.1	Ycf1 protein	YCF1.2	17	17	21	21	23	18	24	23	21	29	21	23	23
AT3G11710.1	lysyl-tRNA synthetase 1	ATKRS-1	17	13	14	9	7	12	20	11	17	14	13	14	14
AT1G18080.1	Transducin/WD40 repeat-like superfamily protein	ATARCA, RACK1A_AT, RACK1A	16	12	13	18	9	16	13	11	11	11	9	10	8
AT3G53870.1	Ribosomal protein S3 family protein		22	19	17	26	17	23	16	19	15	23	8	14	25
AT5G23120.2	photosystem II stability/assembly factor%2C chloroplast (HCF136)	HCF136	14	12	7	10	12	19	8	7	5	9	10	7	5
AT1G16210.1	coiled-coil protein		27	35	29	9	11	13	27	32	33	24	15	22	41
AT2G35370.1	glycine decarboxylase complex H	GDCH	11	8	0	8	6	11	7	7	7	8	6	6	0
AT1G10760.3	Pyruvate phosphate dikinase%2C PEP/pyruvate binding domain-containing protein	SEX1, SOP1, SOP, GWD1, GWD	15	11	12	21	20	22	15	12	12	11	19	14	12
AT5G51120.1	polyadenylate-binding protein 1	PABN1, ATPABN1	10	9	11	8	7	6	13	13	13	9	9	9	9
AT2G30970.2	aspartate aminotransferase 1	ASP1	16	13	12	13	14	20	12	16	10	17	15	13	12
AT1G70830.1	MLP-like protein 28	MLP28	20	17	14	60	44	28	17	13	15	22	28	20	0
AT2G03640.4	Nuclear transport factor 2 (NTF2) family protein with RNA binding (RRM-RBD-RNP motifs) domain-containing protein		14	18	12	5	8	12	22	22	18	13	6	14	20
AT3G25800.3	protein phosphatase 2A subunit A2	PDF1, PR 65, PP2AA2	13	9	11	25	20	18	11	9	14	13	16	8	0
AT1G66260.1	RNA-binding (RRM/RBD/RNP motifs) family protein		20	22	20	15	17	16	24	19	24	18	19	14	27
AT1G79990.1	coatomer subunit beta-2		17	21	17	21	22	23	12	22	19	19	23	21	18
AT5G04430.2	binding to TOMV RNA 1L (long form)	BTR1, BTR1L	22	26	21	31	27	28	25	23	19	25	30	22	9
AT3G29320.1	Glycosyl transferase%2C family 35		14	12	17	15	17	20	11	14	16	11	11	10	9
AT5G16050.1	general regulatory factor 5	GRF5, GF14 UPSILON	23	21	29	32	33	37	27	22	21	35	32	0	17
AT5G19760.1	Mitochondrial substrate carrier family protein		21	25	19	16	12	14	18	18	16	18	14	11	20
AT3G54110.1	plant uncoupling mitochondrial protein 1	ATPUMP1, UCP, PUMP1, ATUCP1, UCP1	14	17	16	17	17	15	14	16	15	18	15	13	17
AT3G20550.1	SMAD/FHA domain-containing protein	DDL	29	44	41	25	26	30	39	42	43	34	32	36	39
AT5G05010.2	clathrin adaptor complexes medium subunit family protein		15	17	18	19	18	21	20	27	20	26	21	21	22
AT5G15490.1	UDP-glucose 6-dehydrogenase family protein		21	13	20	48	36	25	17	18	13	32	26	20	11
AT2G42500.1	protein phosphatase 2A-3	PP2A-3	9	6	5	0	10	12	0	4	4	6	12	7	3
AT1G66270.1	Glycosyl hydrolase superfamily protein	BGLU21	22	22	16	58	52	40	16	19	15	32	38	32	14
AT5G47690.3	binding protein		22	30	24	17	22	22	21	21	33	29	25	24	25
AT5G42820.2	Zinc finger C-x8-C-x5-C-x3-H type family protein	ATU2AF35B, U2AF35B	16	16	15	8	10	13	16	17	15	15	14	14	33
AT1G45201.3	triacylglycerol lipase-like 1	ATTLL1, TLL1	22	17	14	14	15	23	15	17	17	20	15	20	13
AT1G70310.1	spermidine synthase 2	SPDS2	16	15	13	18	14	18	14	13	8	16	13	10	5
AT1G45000.1	AAA-type ATPase family protein		22	25	22	0	22	23	25	21	27	26	26	24	23
AT3G53110.1	P-loop containing nucleoside triphosphate hydrolases superfamily protein	LOS4	19	15	15	39	34	20	20	14	17	16	29	18	4
AT1G12840.1	vacuolar ATP synthase subunit C (VATC) / V-ATPase C subunit / vacuolar proton pump C subunit (DET3)	DET3, ATVHA-C	20	22	21	25	29	26	25	17	18	22	31	27	9
AT5G24850.1	cryptochrome 3	CRY3	23	21	24	27	25	26	22	22	20	18	22	22	6
AT1G56190.1	Phosphoglycerate kinase family protein		13	12	20	30	20	30	27	20	19	23	35	10	12
AT4G23460.1	Adaptin family protein		15	18	16	22	29	25	15	20	17	21	23	19	15
AT1G06680.1	photosystem II subunit P-1	PSBP-1, OEE2, PSII-P, OE23	12	10	8	9	5	14	14	10	10	10	8	10	9
AT1G11650.2	RNA-binding (RRM/RBD/RNP motifs) family protein	ATRBP45B, RBP45B	10	11	11	16	10	11	12	13	11	9	13	14	6
AT3G52580.1	Ribosomal protein S11 family protein		17	19	15	11	10	13	20	17	18	16	10	9	22
AT4G29130.1	hexokinase 1	ATHXK1, GIN2, HXK1	13	16	12	17	18	18	12	10	9	16	12	13	6
AT5G60640.1	PDI-like 1-4	ATPDIL1-4, PDI2, ATPDI2, PDIL1-4	14	14	8	15	15	22	12	10	9	11	12	14	1
AT3G54050.1	high cyclic electron flow 1	HCEF1	13	10	10	6	8	16	13	13	13	12	9	13	16
AT2G43160.3	ENTH/VHS family protein		15	23	22	8	10	18	14	21	25	21	16	24	11
AT2G33800.1	Ribosomal protein S5 family protein		24	26	22	10	7	13	30	30	27	18	16	12	41
AT5G02530.1	RNA-binding (RRM/RBD/RNP motifs) family protein		23	30	25	15	17	22	28	35	31	30	24	26	37
AT3G08510.2	phospholipase C 2	ATPLC2, PLC2	20	18	19	18	16	22	15	14	12	26	25	21	9
AT3G01390.4	vacuolar membrane ATPase 10	VMA10, AVMA10	12	15	13	16	14	18	12	10	11	15	19	16	9
AT5G54770.1	thiazole biosynthetic enzyme%2C chloroplast (ARA6) (THI1) (THI4)	THI1, TZ, THI4	15	13	9	12	8	10	12	13	9	7	7	8	5
AT5G60360.1	aleurain-like protease	SAG2, AALP, ALP	18	16	17	28	26	27	17	16	17	22	23	20	6
AT1G68560.1	alpha-xylosidase 1	ATXYL1, XYL1, TRG1	16	18	14	14	15	20	11	10	10	18	15	16	7
AT1G20200.1	PAM domain (PCI/PINT associated module) protein	EMB2719, HAP15	18	21	17	13	21	19	19	18	16	20	18	14	17
AT5G45390.1	CLP protease P4	CLPP4, NCLPP4	12	12	14	24	18	23	17	12	7	14	14	11	9
AT4G35790.1	phospholipase D delta	ATPLDDELTA, PLDDELTA	15	14	15	33	30	28	11	13	16	25	29	21	2
AT3G22110.1	20S proteasome alpha subunit C1	PAC1	15	20	13	15	14	17	17	19	16	20	11	15	20
AT3G52300.1	ATP synthase D chain	ATPQ	19	29	29	27	32	41	26	28	23	38	39	36	27
AT5G10860.1	Cystathionine beta-synthase (CBS) family protein		15	10	12	38	28	19	15	14	14	22	21	17	7
AT5G55230.3	microtubule-associated proteins 65-1	ATMAP65-1, MAP65-1	17	15	16	14	15	15	17	19	17	12	15	13	0
AT1G33680.1	KH domain-containing protein		17	20	18	12	16	15	16	17	17	15	16	16	11
AT5G37600.1	hypothetical protein	ATGSR1, GLN1;1, GSR 1, ATGLN1;1	15	15	15	19	24	22	13	13	11	15	18	13	10
AT2G47510.3	fumarase 1	FUM1	12	12	13	41	35	27	19	11	13	15	25	17	7
AT1G65980.1	thioredoxin-dependent peroxidase 1	TPX1	8	6	10	25	19	13	8	7	7	13	10	5	6
AT3G04790.1	Ribose 5-phosphate isomerase%2C type A protein		10	8	5	6	7	9	12	7	5	5	7	4	5
AT1G12000.1	Phosphofructokinase family protein		10	14	8	23	18	15	12	10	8	14	17	13	4
AT1G77510.1	PDI-like 1-2	ATPDIL1-2, PDI6, ATPDI6, PDIL1-2	17	16	18	20	21	23	18	13	16	16	21	18	7
AT4G23400.1	plasma membrane intrinsic protein 1%3B5	PIP1D, PIP1;5	8	9	7	7	4	6	8	7	5	9	5	5	10
ATCG00800.1	structural constituent of ribosome		20	22	20	11	9	11	23	19	22	13	10	15	25
AT2G20140.1	AAA-type ATPase family protein		14	0	0	17	15	21	0	15	17	18	22	20	15
AT3G61430.1	plasma membrane intrinsic protein 1A	PIP1A, ATPIP1, PIP1, PIP1;1	10	14	13	9	5	11	13	10	9	9	8	8	14
AT1G06760.1	winged-helix DNA-binding transcription factor family protein		23	22	14	6	5	11	18	18	17	14	13	19	16
AT5G53440.1	LOW protein: zinc finger CCCH domain protein		11	25	12	10	16	18	12	14	21	16	12	27	19
AT1G15290.1	Tetratricopeptide repeat (TPR)-like superfamily protein		17	19	15	7	6	4	18	18	14	8	8	7	13
AT1G68830.1	Serine/Threonine kinase domain protein	STN7	16	15	9	5	9	9	12	12	7	12	9	9	5
AT1G02920.1	glutathione S-transferase 7	ATGSTF7, GST11, ATGSTF8, GSTF7, ATGST11	18	15	12	13	15	14	17	14	16	14	15	13	18
AT1G34430.1	2-oxoacid dehydrogenases acyltransferase family protein	EMB3003	9	10	6	11	0	7	9	13	8	8	0	3	5
AT5G25460.1	transmembrane protein%2C putative (Protein of unknown function%2C DUF642)		18	16	12	10	14	12	22	14	18	17	8	12	17
AT5G22780.2	Adaptor protein complex AP-2%2C alpha subunit		20	13	17	13	18	17	18	13	12	0	19	12	0
AT3G59290.1	ENTH/VHS family protein		12	14	15	7	9	11	8	9	9	14	11	17	12
AT1G11720.2	starch synthase 3	ATSS3, SS3	16	15	18	31	26	19	14	14	13	14	22	17	0
AT5G65720.1	nitrogen fixation S (NIFS)-like 1	ATNIFS1, NIFS1, NFS1, ATNFS1	14	15	13	29	21	23	10	15	15	11	20	18	2
AT3G53180.1	nodulin/glutamine synthase-like protein		11	10	8	15	15	14	6	5	5	14	12	6	5
AT1G25490.1	ARM repeat superfamily protein	RCN1, REGA, ATB BETA BETA, EER1	14	11	13	25	23	18	12	12	16	14	19	14	11
AT3G09630.1	Ribosomal protein L4/L1 family		13	18	14	14	9	20	15	17	15	15	9	11	29
AT1G13930.2	oleosin-B3-like protein		11	11	12	16	14	17	9	9	13	12	14	15	9
AT3G48710.1	DEK domain-containing chromatin associated protein		16	16	8	3	3	6	13	9	10	17	10	16	5
AT2G22780.1	peroxisomal NAD-malate dehydrogenase 1	PMDH1	8	10	8	34	24	22	17	9	10	12	21	14	8
AT5G57110.2	autoinhibited Ca2+ -ATPase%2C isoform 8	ACA8, AT-ACA8	16	16	14	15	12	19	15	16	13	21	16	21	10
AT3G26560.1	ATP-dependent RNA helicase		16	24	18	4	4	9	17	17	13	10	7	12	15
AT4G35100.2	plasma membrane intrinsic protein 3	PIP3, PIP3A, PIP2;7, SIMIP	13	13	11	6	6	10	13	9	15	9	6	7	14
AT5G22320.1	Leucine-rich repeat (LRR) family protein		16	18	13	3	2	6	15	16	17	11	5	8	19
AT3G16640.1	translationally controlled tumor protein	TCTP	17	15	15	31	28	20	19	15	16	21	24	10	12
AT1G10670.4	ATP-citrate lyase A-1	ACLA-1	13	9	8	18	21	18	10	0	10	12	16	0	0
ATCG01310.1	ribosomal protein L2	RPL2.2	14	14	13	3	1	8	15	14	14	5	4	5	19
AT1G22410.1	Class-II DAHP synthetase family protein		14	19	13	28	20	25	12	17	13	16	24	18	14
AT2G39770.1	Glucose-1-phosphate adenylyltransferase family protein	CYT1, VTC1, SOZ1, EMB101, GMP1	13	11	10	19	16	12	15	12	10	8	19	13	6
AT1G73110.1	P-loop containing nucleoside triphosphate hydrolases superfamily protein		13	15	12	9	11	9	9	12	7	12	11	10	9
AT5G52300.1	CAP160 protein	RD29B, LTI65	12	12	9	71	77	56	7	2	10	29	58	47	0
AT5G22060.1	DNAJ homologue 2	ATJ2, J2	16	19	15	17	22	19	15	13	14	15	11	16	14
AT4G38740.1	rotamase CYP 1	ROC1	28	22	21	32	37	33	23	20	23	31	33	25	20
AT4G11175.1	Nucleic acid-binding%2C OB-fold-like protein		9	15	13	4	6	10	16	14	15	10	7	12	28
AT3G56150.2	eukaryotic translation initiation factor 3C	EIF3C, ATEIF3C-1, EIF3C-1, ATTIF3C1, TIF3C1	14	16	12	21	19	20	13	17	14	20	16	15	19
AT5G44070.1	phytochelatin synthase 1 (PCS1)	CAD1, ARA8, ATPCS1, PCS1	13	13	14	24	24	18	11	10	14	12	17	17	11
AT4G09800.1	S18 ribosomal protein	RPS18C	21	18	18	20	10	17	18	17	17	24	11	12	27
AT4G08390.1	stromal ascorbate peroxidase	SAPX	13	15	14	24	23	21	19	15	15	16	22	23	18
AT5G52640.1	heat shock-like protein	HSP81-1, ATHS83, HSP81.1, HSP83, ATHSP90.1, AtHsp90-1, HSP90.1	19	20	21	26	27	27	17	15	17	20	24	21	23
AT1G48420.2	D-cysteine desulfhydrase	D-CDES, ATACD1, ACD1	11	7	6	12	13	11	9	9	7	9	15	8	4
AT3G06580.1	Mevalonate/galactokinase family protein	GAL1, GALK	8	7	6	17	14	8	12	7	6	10	14	5	1
AT3G22200.2	Pyridoxal phosphate (PLP)-dependent transferases superfamily protein	POP2, GABA-T, HER1	10	12	8	24	19	18	10	10	7	10	16	11	3
AT1G09070.1	soybean gene regulated by cold-2	SRC2, (AT)SRC2	12	16	13	8	9	15	17	18	19	18	17	17	12
AT2G01520.1	MLP-like protein 328	MLP328	18	16	15	57	45	29	18	15	13	20	24	16	13
AT3G29360.2	UDP-glucose 6-dehydrogenase family protein		20	13	19	51	38	19	17	17	13	27	17	16	13
AT4G35570.1	high mobility group B5	HMGB5, NFD5, HMGD, NFD05	17	14	17	6	5	7	20	13	14	20	10	12	10
AT4G31990.3	aspartate aminotransferase 5	ASP5, AAT3, ATAAT1	21	25	24	28	29	32	15	19	15	17	25	20	12
AT1G07320.1	ribosomal protein L4	RPL4	13	18	14	9	2	9	16	17	11	9	5	8	34
AT1G15730.1	Cobalamin biosynthesis CobW-like protein		21	21	20	17	17	18	20	19	14	14	14	17	11
AT4G16180.2	transmembrane protein		14	18	10	8	9	15	9	15	15	15	12	11	18
AT1G50200.1	Alanyl-tRNA synthetase	ALATS, ACD	15	15	13	36	29	20	17	12	0	15	21	0	8
AT3G18000.1	S-adenosyl-L-methionine-dependent methyltransferases superfamily protein	NMT1, XPL1, PEAMT	14	15	19	22	21	18	14	13	12	14	18	14	0
AT2G26250.1	3-ketoacyl-CoA synthase 10	FDH, KCS10	11	11	9	4	7	4	8	13	12	7	5	3	7
AT4G38220.2	Peptidase M20/M25/M40 family protein		20	18	10	30	29	18	14	11	8	18	18	15	7
AT1G11910.2	aspartic proteinase A1	APA1, ATAPA1	10	6	9	11	14	16	9	7	8	11	13	13	4
AT5G10360.1	Ribosomal protein S6e	EMB3010, RPS6B	18	17	19	14	13	17	19	14	15	20	9	10	24
AT1G64790.3	ILITYHIA	ILA	14	13	11	7	11	17	9	13	12	13	8	10	23
AT2G19520.1	Transducin family protein / WD-40 repeat family protein	FVE, ACG1, MSI4, NFC4, NFC04, ATMSI4	9	12	11	10	10	8	8	9	8	12	9	7	3
AT5G20160.2	Ribosomal protein L7Ae/L30e/S12e/Gadd45 family protein		9	10	7	7	6	6	0	9	9	8	9	9	9
AT3G53460.4	chloroplast RNA-binding protein 29	CP29	26	24	29	19	10	18	30	29	27	14	15	13	22
AT1G43670.1	Inositol monophosphatase family protein		11	9	6	6	3	11	6	7	7	6	4	4	4
AT5G65430.3	general regulatory factor 8	GRF8, 14-3-3KAPPA, GF14 KAPPA	20	21	26	24	22	31	23	25	24	30	22	26	21
AT4G05420.1	damaged DNA binding protein 1A	DDB1A	15	20	18	28	35	25	18	17	19	19	20	19	10
AT3G03250.2	UDP-GLUCOSE PYROPHOSPHORYLASE 1	UGP, UGP1, AtUGP1	14	14	14	35	27	27	18	12	12	21	22	14	13
AT1G01620.1	plasma membrane intrinsic protein 1C	PIP1C, TMP-B, PIP1;3	10	11	13	10	6	11	11	11	8	11	9	8	16
AT4G20980.2	Eukaryotic translation initiation factor 3 subunit 7 (eIF-3)		20	16	11	30	24	18	20	18	14	14	20	13	10
AT4G19410.2	Pectinacetylesterase family protein		10	10	5	11	7	8	12	10	8	8	7	10	9
AT3G15010.2	RNA-binding (RRM/RBD/RNP motifs) family protein		16	19	16	24	20	19	17	14	13	13	18	17	5
AT5G03690.2	Aldolase superfamily protein		17	24	29	16	15	19	23	26	34	20	16	28	45
AT5G24490.1	30S ribosomal protein		11	13	13	3	3	9	14	12	15	11	6	12	10
AT4G10120.1	Sucrose-phosphate synthase family protein	ATSPS4F	13	11	15	12	14	17	14	13	11	18	16	11	13
AT2G40490.1	Uroporphyrinogen decarboxylase	HEME2	8	11	7	11	9	17	14	13	10	12	7	6	5
AT3G13860.1	heat shock protein 60-3A	HSP60-3A	17	14	10	17	15	18	8	13	11	21	14	14	7
AT5G16290.1	VALINE-TOLERANT 1	VAT1	11	9	12	15	9	16	11	11	14	10	11	10	7
AT2G41840.1	Ribosomal protein S5 family protein		12	16	13	12	15	15	16	12	12	14	12	12	18
AT1G31330.1	photosystem I subunit F	PSAF	20	24	20	15	12	17	20	21	19	19	13	14	17
AT5G04740.1	ACT domain-containing protein		13	10	11	24	24	17	12	12	8	13	14	13	5
AT2G24200.2	Cytosol aminopeptidase family protein		11	8	6	19	20	20	13	9	4	13	16	8	3
ATCG00770.1	ribosomal protein S8	RPS8	10	10	8	3	5	6	12	11	8	8	4	6	12
AT4G28470.1	26S proteasome regulatory subunit S2 1B	RPN1B, ATRPN1B	16	16	13	0	0	15	17	14	18	17	14	17	0
AT1G20450.1	Dehydrin family protein	LTI29, LTI45, ERD10	10	7	6	23	20	17	8	8	9	14	17	17	4
AT4G14030.2	selenium-binding protein 1	SBP1	10	11	8	21	15	16	12	9	7	9	11	12	4
AT2G04390.1	Ribosomal S17 family protein		20	16	11	29	9	14	11	9	6	19	7	5	12
AT5G44320.1	Eukaryotic translation initiation factor 3 subunit 7 (eIF-3)		20	16	9	20	0	17	16	15	12	14	20	12	11
AT3G01280.1	voltage dependent anion channel 1	VDAC1, ATVDAC1	12	10	9	9	5	15	11	9	10	13	12	10	7
AT1G27752.1	Ubiquitin system component Cue protein		12	25	18	10	11	10	13	16	16	16	12	9	31
AT1G62380.1	ACC oxidase 2	ACO2, ATACO2	14	10	9	19	13	10	20	9	10	8	12	6	7
AT3G44890.1	ribosomal protein L9	RPL9	23	31	29	15	12	17	30	31	37	27	16	21	73
AT4G00490.1	beta-amylase 2	BAM2, BMY9	12	11	18	14	16	15	11	11	8	15	17	20	4
AT3G62530.1	ARM repeat superfamily protein		15	16	17	9	7	12	16	15	14	7	7	4	9
AT5G01530.1	light harvesting complex photosystem II	LHCB4.1	20	28	19	13	12	15	21	24	22	24	11	12	18
AT3G58680.1	multiprotein bridging factor 1B	MBF1B, ATMBF1B	16	12	14	10	8	12	18	16	15	16	12	12	18
AT3G08943.1	ARM repeat superfamily protein		12	11	12	15	12	12	11	6	10	11	10	9	10
AT4G24770.2	31-kDa RNA binding protein	RBP31, ATRBP31, CP31, ATRBP33	12	10	9	19	14	20	10	6	4	12	8	6	6
AT4G13850.1	glycine-rich RNA-binding protein 2	ATGRP2, GR-RBP2, GRP2	12	13	12	17	13	12	11	14	10	10	12	14	9
AT5G46070.1	Guanylate-binding family protein		16	20	22	23	26	19	14	19	20	25	22	21	8
AT4G00570.1	NAD-dependent malic enzyme 2	NAD-ME2	12	14	9	23	24	16	13	12	11	11	20	13	7
AT5G45930.1	magnesium chelatase i2	CHLI2, CHL I2, CHLI-2	22	15	16	11	10	14	18	14	12	13	9	5	11
AT3G58140.1	phenylalanyl-tRNA synthetase class IIc family protein		10	9	8	20	18	18	13	12	11	8	17	9	6
AT3G16000.1	MAR binding filament-like protein 1	MFP1	13	16	12	6	8	14	15	15	9	14	9	12	9
AT1G14610.1	valyl-tRNA synthetase / valine-tRNA ligase (VALRS)	TWN2, VALRS	17	15	13	16	15	10	12	17	12	13	13	9	14
AT5G13780.1	Acyl-CoA N-acyltransferases (NAT) superfamily protein		15	10	11	11	17	12	14	10	11	12	10	10	11
AT1G16720.1	high chlorophyll fluorescence phenotype 173	HCF173	14	14	20	16	19	17	19	22	17	16	15	15	8
AT2G43910.1	HARMLESS TO OZONE LAYER 1	ATHOL1, HOL1	15	9	7	17	15	15	12	12	10	7	13	9	5
AT4G00430.1	plasma membrane intrinsic protein 1%3B4	TMP-C, PIP1;4, PIP1E	9	12	14	8	4	10	11	9	8	8	0	0	14
AT4G02450.1	HSP20-like chaperones superfamily protein		13	15	9	16	16	15	12	11	11	10	11	13	6
AT4G19710.2	aspartate kinase-homoserine dehydrogenase ii	AK-HSDH II, AK-HSDH	22	15	18	19	14	11	20	20	12	8	14	9	9
AT4G21020.1	Late embryogenesis abundant protein (LEA) family protein		17	25	21	25	17	30	26	26	29	21	26	37	9
AT1G48120.1	serine/threonine-protein phosphatase 7 long form-like protein		15	12	9	8	8	6	11	12	11	11	8	7	8
AT1G17100.1	SOUL heme-binding family protein		9	12	12	18	14	13	11	11	12	10	10	11	2
AT4G32610.1	copper ion binding protein		6	5	6	0	0	2	6	6	9	5	2	5	5
AT3G13460.1	evolutionarily conserved C-terminal region 2	ECT2	9	11	11	13	13	9	14	11	9	8	16	6	13
AT1G04410.1	Lactate/malate dehydrogenase family protein		15	12	8	23	19	14	15	9	8	13	21	8	8
AT2G28290.5	P-loop containing nucleoside triphosphate hydrolases superfamily protein	SYD, CHR3	13	12	10	9	10	8	11	12	9	8	9	9	9
AT1G45474.1	photosystem I light harvesting complex protein 5	LHCA5	10	10	6	1	4	3	6	9	3	5	4	1	2
AT2G33845.1	Nucleic acid-binding%2C OB-fold-like protein		13	11	9	7	7	9	10	8	11	9	8	10	8
AT1G13950.1	eukaryotic elongation factor 5A-1	EIF-5A, ELF5A-1, ATELF5A-1, EIF5A	13	9	9	10	14	11	0	0	0	10	10	9	0
AT4G01290.1	chorismate synthase		15	18	13	6	6	8	11	12	10	8	11	7	10
AT2G32810.1	beta galactosidase 9	BGAL9	14	13	11	21	20	19	7	9	10	13	18	17	0
AT3G42170.1	BED zinc finger and hAT dimerization domain-containing protein DAYSLEEPER		11	7	10	13	11	10	7	8	5	11	9	7	3
AT3G20320.1	trigalactosyldiacylglycerol2	TGD2	12	9	8	6	8	10	8	11	7	10	8	11	10
AT1G14650.3	SWAP (Suppressor-of-White-APricot)/surp domain-containing protein / ubiquitin family protein		11	13	8	19	15	13	11	6	8	7	10	8	1
AT5G50310.1	Galactose oxidase/kelch repeat superfamily protein		15	18	19	6	8	13	19	18	17	23	14	16	14
AT3G63140.1	chloroplast stem-loop binding protein of 41 kDa	CSP41A	15	17	17	18	18	23	21	14	14	18	20	16	6
AT5G42980.1	thioredoxin 3	ATTRX3, ATH3, ATTRXH3, TRXH3, TRX3	11	7	9	30	26	27	12	9	7	15	16	13	6
AT1G76080.1	chloroplastic drought-induced stress protein of 32 kD	ATCDSP32, CDSP32	18	16	16	21	19	20	21	16	14	16	19	12	12
AT3G02480.1	Late embryogenesis abundant protein (LEA) family protein		7	7	5	12	12	9	6	5	7	13	12	10	0
AT4G20260.4	plasma-membrane associated cation-binding protein 1	ATPCAP1, PCAP1	15	18	15	14	13	17	21	20	21	18	17	12	11
AT1G02150.1	Tetratricopeptide repeat (TPR)-like superfamily protein		10	11	6	5	6	4	7	8	7	4	4	3	9
AT4G35830.1	aconitase 1	ACO1	17	16	11	43	33	30	20	13	0	19	29	12	7
AT5G30510.1	ribosomal protein S1	RPS1, ARRPS1	18	15	15	17	7	12	20	11	15	11	9	8	8
AT1G43190.1	polypyrimidine tract-binding protein 3	PTB3	6	7	6	16	14	8	7	7	6	5	12	7	2
AT3G62360.1	Carbohydrate-binding-like fold		12	0	0	0	0	0	13	8	0	0	0	0	18
AT3G43300.1	HOPM interactor 7	ATMIN7, BEN1	16	17	13	18	15	20	20	22	15	23	26	21	14
AT4G32330.3	TPX2 (targeting protein for Xklp2) protein family		12	8	8	5	3	4	12	9	10	13	6	7	6
AT1G31230.1	aspartate kinase-homoserine dehydrogenase i	AK-HSDH I, AK-HSDH	20	15	14	20	16	14	14	15	14	11	17	11	10
AT1G04690.1	potassium channel beta subunit 1	KAB1, KV-BETA1	15	13	16	38	28	22	11	9	10	12	22	18	13
AT1G07770.3	ribosomal protein S15A	RPS15A	12	9	11	8	4	8	11	11	13	13	7	6	15
AT4G12800.2	photosystem I subunit l	PSAL	20	17	20	12	13	12	19	15	17	18	15	13	22
AT5G08450.3	zinc finger CCCH domain protein		12	13	11	18	18	13	9	10	8	8	17	13	1
AT1G79040.1	photosystem II subunit R	PSBR	15	16	16	8	8	7	15	14	17	20	8	12	8
AT1G32470.1	Single hybrid motif superfamily protein		9	9	9	9	6	7	6	7	5	0	5	0	2
AT4G02840.1	Small nuclear ribonucleoprotein family protein		10	9	11	10	9	8	8	7	8	9	8	10	11
AT5G57870.1	MIF4G domain-containing protein / MA3 domain-containing protein	eIFiso4G1	15	21	15	30	25	20	20	13	10	16	19	11	10
AT4G08350.1	global transcription factor group A2	GTA02, GTA2	23	19	16	20	17	17	20	20	15	19	16	16	18
AT1G63660.1	GMP synthase (glutamine-hydrolyzing)%2C putative / glutamine amidotransferase		15	14	14	32	20	15	11	11	11	16	16	13	4
AT1G03220.1	Eukaryotic aspartyl protease family protein		12	9	7	17	15	20	13	11	9	11	12	15	0
AT4G34620.1	small subunit ribosomal protein 16	SSR16	12	13	14	8	3	3	15	12	14	8	5	6	14
AT2G40300.1	ferritin 4	ATFER4, FER4	8	5	5	6	3	5	3	4	7	7	4	5	5
AT3G19170.1	presequence protease 1	ATPREP1, ATZNMP, PREP1	14	16	12	19	13	22	20	11	12	8	12	3	8
AT5G39320.1	UDP-glucose 6-dehydrogenase family protein		17	12	16	51	36	24	20	16	11	27	22	18	10
AT2G33410.1	RNA-binding (RRM/RBD/RNP motifs) family protein		8	10	6	10	8	6	4	7	6	7	6	8	3
AT2G33730.1	P-loop containing nucleoside triphosphate hydrolases superfamily protein		21	28	22	14	9	11	21	22	24	19	17	18	51
AT5G66040.1	sulfurtransferase protein 16	STR16	7	7	8	11	11	9	7	6	7	11	9	10	8
AT1G29880.1	glycyl-tRNA synthetase / glycine-tRNA ligase		17	18	14	34	30	22	22	12	13	15	22	10	8
AT2G43030.1	Ribosomal protein L3 family protein		13	20	10	11	8	12	16	10	9	10	7	7	16
AT5G20280.1	sucrose phosphate synthase 1F	ATSPS1F, SPS1F	17	21	33	52	52	51	30	29	28	44	55	39	22
AT3G19760.1	eukaryotic initiation factor 4A-III	EIF4A-III	21	17	16	46	49	24	23	15	9	22	37	14	7
AT2G16940.2	Splicing factor%2C CC1-like protein		15	22	15	15	15	12	14	16	15	13	12	13	24
AT3G12490.2	cystatin B	ATCYSB, ATCYS6, CYSB	17	12	13	27	25	20	15	11	9	12	22	12	5
AT3G25830.1	terpene synthase-like sequence-1%2C8-cineole	ATTPS-CIN, TPS-CIN	10	8	9	21	21	19	16	10	8	15	17	15	9
AT3G47450.2	P-loop containing nucleoside triphosphate hydrolases superfamily protein	ATNOS1, NOS1, ATNOA1, NOA1, RIF1	16	13	14	0	0	3	10	14	13	6	2	3	12
AT5G37780.3	calmodulin 1	CAM1, TCH1, ACAM-1	10	10	10	20	15	15	9	15	14	13	15	14	3
AT4G29260.1	HAD superfamily%2C subfamily IIIB acid phosphatase		15	17	19	13	18	19	11	16	15	19	20	21	12
AT3G16140.1	photosystem I subunit H-1	PSAH-1	24	22	21	21	12	14	21	26	16	26	19	20	18
AT5G65020.1	annexin 2	ANNAT2	17	13	11	32	26	25	14	13	9	17	16	13	7
AT5G37720.1	ALWAYS EARLY 4	ALY4	12	14	15	12	16	12	14	15	16	15	15	13	25
AT2G41560.1	autoinhibited Ca(2+)-ATPase%2C isoform 4	ACA4	14	17	21	9	8	15	15	12	17	11	14	16	16
AT3G52750.3	Tubulin/FtsZ family protein	FTSZ2-2	10	9	5	8	5	6	5	8	7	7	7	8	5
AT2G43970.1	RNA-binding protein		9	9	11	7	7	7	11	9	10	6	8	8	10
AT3G26450.1	Polyketide cyclase/dehydrase and lipid transport superfamily protein		14	14	12	61	41	28	17	15	12	21	25	17	6
AT2G30520.1	Phototropic-responsive NPH3 family protein	RPT2	13	16	10	0	1	3	9	11	13	5	2	4	20
AT5G34850.1	purple acid phosphatase 26	ATPAP26, PAP26	12	14	10	16	15	14	9	10	10	11	13	12	3
AT3G19820.1	cell elongation protein / DWARF1 / DIMINUTO (DIM)	DWF1, DIM, EVE1, DIM1, CBB1	14	18	19	16	16	14	19	21	17	18	20	14	14
AT3G07770.1	HEAT SHOCK PROTEIN 89.1	Hsp89.1, AtHsp90.6, AtHsp90-6	17	17	17	19	22	28	19	17	16	18	20	19	16
AT5G58470.1	TBP-associated factor 15B	TAF15b	13	17	14	6	5	10	15	15	14	13	10	12	22
AT3G13120.1	Ribosomal protein S10p/S20e family protein		14	16	13	9	5	10	14	11	9	8	9	6	13
AT5G07440.1	glutamate dehydrogenase 2	GDH2	12	13	11	27	16	19	10	11	13	14	19	16	6
AT3G06860.1	multifunctional protein 2	MFP2, ATMFP2	12	12	13	58	46	31	13	12	13	24	23	19	4
AT5G20980.1	methionine synthase 3	ATMS3, MS3	15	0	9	18	13	17	0	10	0	13	12	10	0
AT1G51980.1	Insulinase (Peptidase family M16) protein		18	24	15	25	19	41	15	17	14	21	17	15	13
AT4G38710.2	glycine-rich protein		10	7	8	1	0	4	8	7	6	4	5	4	2
AT3G43810.2	calmodulin 7	CAM7	12	12	11	23	14	17	11	15	14	13	16	14	4
AT3G01800.1	Ribosome recycling factor		15	11	11	2	2	4	11	16	18	11	4	14	16
AT3G44340.3	hypothetical protein	CEF	13	13	18	19	22	21	14	12	13	18	18	14	9
AT2G18020.1	Ribosomal protein L2 family	EMB2296	12	16	6	8	9	14	13	9	11	11	8	7	20
AT1G08200.1	UDP-D-apiose/UDP-D-xylose synthase 2	AXS2	14	17	14	27	23	23	17	15	11	12	26	11	6
AT5G12470.1	UvrABC system C protein%2C putative (DUF3411)		25	19	23	21	21	19	23	18	14	21	21	16	18
AT4G33510.1	3-deoxy-d-arabino-heptulosonate 7-phosphate synthase	DHS2	18	14	17	15	12	16	12	18	14	11	16	12	6
AT4G10840.1	Tetratricopeptide repeat (TPR)-like superfamily protein		14	16	18	0	6	6	7	17	15	7	1	7	25
AT4G23630.2	VIRB2-interacting protein 1	BTI1, RTNLB1	11	9	11	13	11	12	9	11	10	12	13	11	7
AT1G05960.2	ARM repeat superfamily protein		10	11	13	2	13	13	10	18	16	21	15	21	14
AT2G41740.2	villin 2	VLN2, ATVLN2	14	12	18	32	30	18	16	12	16	14	28	16	4
AT2G25670.1	hypothetical protein		12	10	12	4	4	7	13	12	15	11	6	7	16
AT4G28750.1	Photosystem I reaction centre subunit IV / PsaE protein	PSAE-1	22	28	21	15	10	14	23	21	21	23	12	22	26
AT3G42050.1	vacuolar ATP synthase subunit H family protein		15	10	14	11	11	12	11	12	10	14	12	10	10
AT3G07660.1	flocculation protein (DUF1296)		15	18	15	13	11	13	17	20	18	14	17	17	13
AT2G22170.1	Lipase/lipooxygenase%2C PLAT/LH2 family protein		15	15	17	18	16	14	12	12	14	14	16	14	7
AT2G20890.1	photosystem II reaction center PSB29 protein	PSB29, THF1	18	18	15	20	13	12	15	16	10	15	11	9	9
AT2G18110.1	Translation elongation factor EF1B/ribosomal protein S6 family protein		23	20	24	29	31	32	21	25	20	25	28	28	26
AT3G02360.2	6-phosphogluconate dehydrogenase family protein		12	13	6	25	18	19	13	8	8	16	17	10	9
AT4G23100.3	glutamate-cysteine ligase	RML1, PAD2, GSH1, CAD2, ATECS1, GSHA	13	7	5	15	15	10	9	8	3	8	9	7	5
AT1G72370.1	40s ribosomal protein SA	P40, AP40, RP40, RPSAA	15	15	13	26	8	25	13	11	10	16	10	9	10
AT4G38130.1	histone deacetylase 1	HD1, ATHD1, HDA1, RPD3A, HDA19, ATHDA19	6	11	8	9	9	8	10	9	13	12	10	7	7
AT3G25860.1	2-oxoacid dehydrogenases acyltransferase family protein	LTA2, PLE2	11	10	7	13	5	10	10	11	11	11	2	6	7
AT3G04910.1	with no lysine (K) kinase 1	WNK1, ZIK4, ATWNK1	13	21	13	5	14	16	12	17	16	19	11	16	14
AT3G55440.1	triosephosphate isomerase	ATCTIMC, TPI, CYTOTPI	14	13	9	17	17	25	12	9	6	13	13	10	6
AT2G30860.1	glutathione S-transferase PHI 9	ATGSTF9, GLUTTR, ATGSTF7, GSTF9	14	13	11	16	15	15	10	13	11	16	12	11	17
AT1G67730.1	beta-ketoacyl reductase 1	YBR159, KCR1, ATKCR1	9	8	7	12	12	10	9	7	4	13	12	10	12
AT1G54780.1	thylakoid lumen 18.3 kDa protein	TLP18.3	10	12	8	6	7	12	8	11	8	10	7	4	7
AT2G47650.2	UDP-xylose synthase 4	UXS4	9	10	8	0	0	0	0	0	7	14	0	10	0
AT2G21170.3	triosephosphate isomerase	TIM, PDTPI	9	9	4	9	4	11	9	5	4	5	2	3	3
AT4G09980.1	Methyltransferase MT-A70 family protein	EMB1691	11	14	11	1	3	6	11	10	11	10	6	12	8
AT3G61990.1	S-adenosyl-L-methionine-dependent methyltransferases superfamily protein	OMTF3	10	7	10	16	13	16	9	10	10	15	15	19	6
AT3G05420.2	acyl-CoA binding protein 4	ACBP4	11	13	12	14	0	14	7	10	14	13	16	16	11
AT1G09270.2	importin alpha isoform 4	IMPA-4	15	9	11	11	15	15	14	14	10	17	15	14	10
AT1G32200.2	phospholipid/glycerol acyltransferase family protein	ATS1, ACT1	11	4	4	8	4	5	7	4	5	4	5	2	0
AT4G01050.2	thylakoid rhodanese-like protein	TROL	19	19	21	14	16	21	15	16	17	16	18	15	15
AT3G62830.2	NAD(P)-binding Rossmann-fold superfamily protein	UXS2, ATUXS2, AUD1	10	10	9	12	14	11	8	7	7	15	11	11	10
AT2G45820.1	Remorin family protein		12	17	14	6	9	8	10	9	8	11	8	7	12
AT5G45950.1	GDSL-like Lipase/Acylhydrolase superfamily protein		16	19	16	51	33	21	15	13	15	14	21	20	9
AT1G09130.3	ATP-dependent caseinolytic (Clp) protease/crotonase family protein		10	11	12	11	10	15	11	12	11	8	12	9	5
AT2G35300.1	Late embryogenesis abundant protein%2C group 1 protein	LEA18	10	6	6	10	8	5	6	5	6	10	8	12	0
AT5G40450.1	A-kinase anchor-like protein		10	25	14	8	13	13	24	13	19	10	12	10	6
AT3G49010.7	breast basic conserved 1	ATBBC1, BBC1, RSU2	9	12	7	7	5	9	10	9	7	6	5	6	14
AT4G27090.1	Ribosomal protein L14		19	25	21	13	10	21	24	25	21	22	14	18	77
AT1G05010.1	ethylene-forming enzyme	EFE, ACO4, EAT1	12	9	7	10	10	6	13	5	6	6	8	0	0
ATCG00150.1	ATPase%2C F0 complex%2C subunit A protein	ATPI	9	4	6	6	3	7	5	5	4	6	4	5	9
AT4G31180.2	Class II aminoacyl-tRNA and biotin synthetases superfamily protein		12	9	8	17	14	11	11	10	9	11	17	6	7
AT5G27640.2	translation initiation factor 3B1	TIF3B1, EIF3B, ATEIF3B-1, EIF3B-1, ATTIF3B1	18	21	11	22	18	19	11	15	8	10	14	9	11
AT2G32730.1	26S proteasome regulatory complex%2C non-ATPase subcomplex%2C Rpn2/Psmd1 subunit		18	13	13	15	21	17	14	15	9	20	16	15	18
AT5G58040.2	FIP1[V]-like protein	ATFIP1[V], FIPS5, ATFIPS5, FIP1[V]	14	21	19	5	13	20	21	16	23	20	15	21	17
AT3G23310.1	AGC (cAMP-dependent%2C cGMP-dependent and protein kinase C) kinase family protein		10	14	9	0	0	0	8	12	12	7	0	7	12
AT4G28980.1	CDK-activating kinase 1AT	CDKF;1, CAK1AT	16	17	13	16	15	25	17	18	18	18	25	20	16
AT1G70320.1	ubiquitin-protein ligase 2	UPL2	17	8	14	15	18	11	8	11	7	7	16	10	6
AT3G25530.1	glyoxylate reductase 1	GHBDH, ATGHBDH, GLYR1, GR1	11	5	3	20	12	9	9	4	4	4	14	3	1
AT3G01910.1	sulfite oxidase	SOX, AT-SO, AtSO	15	12	14	17	19	15	16	11	11	8	14	15	5
AT4G01310.1	Ribosomal L5P family protein		14	13	16	3	2	8	17	15	15	8	5	6	18
AT2G46520.1	cellular apoptosis susceptibility protein%2C putative / importin-alpha re-exporter		14	14	16	14	12	13	13	13	8	8	14	10	7
AT3G05910.1	Pectinacetylesterase family protein		10	8	2	8	7	7	4	6	7	3	8	13	5
AT4G14160.1	Sec23/Sec24 protein transport family protein		8	9	7	15	29	19	7	6	6	14	16	9	4
AT4G02520.1	glutathione S-transferase PHI 2	ATGSTF2, ATPM24.1, ATPM24, GST2, GSTF2	12	11	9	13	12	10	10	10	11	9	8	7	13
AT1G64190.1	6-phosphogluconate dehydrogenase family protein		11	11	14	23	16	23	14	13	11	14	15	10	12
AT1G49480.3	related to vernalization1 1	RTV1	16	9	12	3	3	5	20	12	17	14	8	13	11
AT2G38770.1	P-loop containing nucleoside triphosphate hydrolases superfamily protein	EMB2765	12	10	6	6	14	11	12	5	3	9	12	4	6
AT1G01960.1	SEC7-like guanine nucleotide exchange family protein	EDA10	15	14	22	10	14	20	13	13	17	18	20	21	15
AT2G40660.1	Nucleic acid-binding%2C OB-fold-like protein		12	11	10	6	7	12	9	11	9	8	7	8	8
AT5G43060.1	Granulin repeat cysteine protease family protein		11	10	12	18	20	17	12	9	10	17	19	15	3
AT4G30690.1	Translation initiation factor 3 protein		13	13	9	7	6	9	15	15	9	13	6	11	0
AT5G65730.1	xyloglucan endotransglucosylase/hydrolase 6	XTH6	12	15	12	2	1	6	12	14	16	9	6	10	13
AT3G22330.1	putative mitochondrial RNA helicase 2	PMH2, ATRH53	11	14	19	3	4	7	14	17	18	15	9	7	26
AT3G14930.2	Uroporphyrinogen decarboxylase	HEME1	9	8	9	9	9	8	7	6	7	8	8	6	6
AT5G51970.2	GroES-like zinc-binding alcohol dehydrogenase family protein		14	13	11	13	13	8	13	11	10	12	14	8	4
AT1G76160.1	SKU5 similar 5	sks5	18	16	13	13	12	14	10	12	13	13	9	14	7
AT5G11680.1	classical AGP protein		8	5	7	13	10	8	7	5	6	6	7	8	5
AT2G18220.1	Noc2p family		6	7	8	0	0	4	6	9	6	7	4	6	3
AT4G32720.1	La protein 1	AtLa1, La1	11	12	9	13	12	8	9	7	8	10	13	10	5
AT2G40650.1	PRP38 family protein		14	13	14	10	12	12	14	17	14	12	15	12	18
AT3G13930.1	Dihydrolipoamide acetyltransferase%2C long form protein		9	11	7	18	11	11	8	6	5	8	9	7	6
AT1G64200.1	vacuolar H+-ATPase subunit E isoform 3	VHA-E3	15	11	12	14	12	18	12	11	13	14	16	13	7
AT2G21410.1	vacuolar proton ATPase A2	VHA-A2	14	9	12	0	7	15	13	11	12	14	13	12	12
AT1G70890.1	MLP-like protein 43	MLP43	13	12	10	19	18	15	12	14	12	11	12	12	10
AT1G20220.1	Alba DNA/RNA-binding protein		10	14	10	7	9	6	10	15	12	8	12	12	7
AT3G15880.2	WUS-interacting protein 2	WSIP2, TPR4	21	22	24	23	23	18	13	17	19	17	17	17	0
ATCG00420.1	NADH dehydrogenase subunit J	NDHJ	10	11	13	2	4	7	11	12	9	10	9	8	7
AT4G21100.1	damaged DNA binding protein 1B	DDB1B	12	13	12	17	17	14	13	12	13	11	13	12	6
AT4G34740.1	GLN phosphoribosyl pyrophosphate amidotransferase 2	ATASE2, CIA1, ATPURF2, ASE2	13	16	17	22	18	18	16	16	12	13	18	11	4
AT1G01090.1	pyruvate dehydrogenase E1 alpha	PDH-E1 ALPHA	12	16	18	15	10	10	15	12	12	14	6	8	10
AT1G06000.1	UDP-Glycosyltransferase superfamily protein		10	11	7	17	15	14	18	11	9	9	13	8	3
AT1G18270.3	ketose-bisphosphate aldolase class-II family protein		13	10	0	0	0	18	27	12	19	0	0	15	6
AT1G02305.1	Cysteine proteinases superfamily protein		8	10	9	22	20	15	10	10	9	13	16	17	5
AT5G16970.1	alkenal reductase	AT-AER, AER	10	15	7	9	8	14	9	5	6	11	6	4	15
AT1G16350.1	Aldolase-type TIM barrel family protein		14	11	6	31	23	16	18	8	7	13	22	12	7
AT3G56240.1	copper chaperone	CCH	9	6	5	15	7	12	9	6	9	7	9	11	3
AT5G59910.1	Histone superfamily protein	HTB4	17	22	0	13	11	12	19	18	20	0	16	18	20
AT3G12800.1	short-chain dehydrogenase-reductase B	SDRB, DECR	9	11	10	24	18	17	12	8	8	14	15	10	7
AT5G65910.1	BSD domain-containing protein		12	11	10	5	5	12	11	14	13	10	6	11	10
AT1G18210.1	Calcium-binding EF-hand family protein		9	10	8	9	11	11	10	8	8	10	8	10	4
AT2G38270.1	CAX-interacting protein 2	CXIP2, ATGRX2	8	9	8	11	10	10	8	7	6	6	9	8	4
AT5G08620.1	DEA(D/H)-box RNA helicase family protein	STRS2, ATRH25	12	11	6	0	0	0	9	11	11	6	2	4	14
AT5G59290.2	UDP-glucuronic acid decarboxylase 3	UXS3, ATUXS3	12	11	8	24	19	14	12	7	10	8	13	10	6
AT4G10790.1	UBX domain-containing protein		9	10	7	9	4	7	4	8	7	4	3	4	15
AT2G32920.1	PDI-like 2-3	ATPDIL2-3, PDI9, ATPDI9, PDIL2-3	8	11	10	19	19	13	16	12	12	11	15	11	10
AT1G22300.1	general regulatory factor 10	GRF10, 14-3-3EPSILON, GF14 EPSILON	11	12	12	27	20	26	15	11	8	19	17	16	10
AT1G23740.1	Oxidoreductase%2C zinc-binding dehydrogenase family protein		10	14	12	16	15	15	13	8	8	14	15	6	4
AT3G18130.1	receptor for activated C kinase 1C	RACK1C_AT	10	9	8	21	7	8	10	7	7	5	4	7	0
AT5G66680.1	dolichyl-diphosphooligosaccharide-protein glycosyltransferase 48kDa subunit family protein	DGL1	12	13	13	14	15	14	8	14	12	14	10	16	11
AT1G20110.1	RING/FYVE/PHD zinc finger superfamily protein		10	10	9	14	15	16	12	9	10	6	13	12	1
AT4G35785.2	RNA-binding (RRM/RBD/RNP motifs) family protein		12	13	18	8	17	16	21	19	18	33	23	22	23
AT3G45980.1	Histone superfamily protein	H2B, HTB9	18	24	14	11	0	13	21	24	25	0	17	20	18
AT4G13430.1	isopropyl malate isomerase large subunit 1	IIL1, ATLEUC1	14	15	11	27	14	13	15	12	9	9	11	9	7
AT4G34490.2	cyclase associated protein 1	ATCAP1, CAP 1, CAP1	18	0	0	0	0	0	0	15	0	20	0	0	23
AT1G72550.1	tRNA synthetase beta subunit family protein		15	15	15	22	23	19	16	13	12	14	22	13	10
AT1G23820.1	spermidine synthase	SPDS1	8	7	6	8	7	8	9	7	4	8	7	3	3
AT1G20970.1	calponin-like domain protein		7	8	7	3	2	1	12	8	8	8	1	7	2
AT5G28050.1	Cytidine/deoxycytidylate deaminase family protein		8	3	5	12	10	8	0	0	0	7	8	0	2
AT2G03440.1	nodulin-related protein 1	NRP1, ATNRP1	13	20	13	16	11	15	18	18	21	11	17	19	12
AT1G52730.1	Transducin/WD40 repeat-like superfamily protein		8	8	8	13	14	8	10	7	6	9	0	8	5
AT1G24180.1	Thiamin diphosphate-binding fold (THDP-binding) superfamily protein	IAR4	11	8	9	18	14	11	11	5	11	11	12	8	7
AT4G24820.1	26S proteasome regulatory subunit Rpn7		13	13	9	15	11	12	11	8	7	13	8	11	16
AT5G60660.1	plasma membrane intrinsic protein 2%3B4	PIP2F, PIP2;4	8	8	9	4	7	5	9	9	9	8	7	9	9
AT4G03280.1	photosynthetic electron transfer C	PETC, PGR1	15	15	12	9	9	12	11	11	8	11	9	8	15
AT5G25060.1	RNA recognition motif (RRM)-containing protein		9	10	5	5	0	8	6	8	5	6	6	5	6
AT5G06970.1	plant/protein (DUF810)		10	16	20	9	15	15	11	18	17	13	7	15	11
AT3G63490.1	Ribosomal protein L1p/L10e family		13	11	12	9	5	10	17	13	11	12	4	9	10
AT4G26870.1	Class II aminoacyl-tRNA and biotin synthetases superfamily protein		12	12	11	19	22	10	16	18	12	12	14	10	8
AT5G55220.1	trigger factor type chaperone family protein		13	10	9	14	13	15	17	7	3	6	11	2	6
AT3G06720.1	importin alpha isoform 1	AT-IMP, ATKAP ALPHA, AIMP ALPHA, IMPA-1, IMPA1	13	16	17	17	20	17	18	15	22	13	21	20	12
AT1G19570.1	dehydroascorbate reductase	DHAR1, ATDHAR1, DHAR5	12	7	6	12	8	13	6	5	4	10	9	10	3
AT5G01600.1	ferretin 1	ATFER1, FER1	9	10	6	23	10	15	6	7	6	18	11	15	6
AT1G67440.2	Minichromosome maintenance (MCM2/3/5) family protein	emb1688	11	8	13	6	4	7	9	10	10	5	6	5	10
AT2G37660.1	NAD(P)-binding Rossmann-fold superfamily protein		10	7	5	18	16	16	10	8	5	10	9	8	1
AT5G13420.1	Aldolase-type TIM barrel family protein		14	10	7	10	10	13	15	9	7	13	10	6	9
AT3G12050.1	Aha1 domain-containing protein		11	8	7	13	10	12	7	9	9	8	9	7	1
AT4G12830.1	alpha/beta-Hydrolases superfamily protein		11	8	8	1	0	3	10	9	9	8	6	5	5
AT3G25920.1	ribosomal protein L15	RPL15	14	14	13	9	6	8	13	16	13	14	7	5	16
AT4G30170.1	Peroxidase family protein		10	9	8	20	19	16	10	11	8	12	16	14	5
ATCG00430.1	photosystem II reaction center protein G	PSBG	12	18	18	1	2	12	17	15	13	10	10	13	7
AT1G23190.1	Phosphoglucomutase/phosphomannomutase family protein	PGM3	9	9	10	20	16	22	14	8	8	14	15	11	6
AT5G11420.1	transmembrane protein%2C putative (Protein of unknown function%2C DUF642)		14	12	8	8	9	9	12	9	11	13	6	8	9
AT1G78380.1	glutathione S-transferase TAU 19	ATGSTU19, GST8, GSTU19	12	14	8	17	11	15	8	8	6	11	7	9	6
AT1G79230.1	mercaptopyruvate sulfurtransferase 1	ST1, ATMST1, MST1, ATRDH1, STR1	8	6	6	16	10	7	6	6	5	6	8	6	1
AT3G16830.1	TOPLESS-related 2	TPR2	15	17	19	24	23	17	11	14	17	15	16	14	0
AT5G13650.2	elongation factor family protein		11	9	7	9	3	3	8	7	4	1	6	2	2
AT2G27100.1	C2H2 zinc-finger protein SERRATE (SE)	SE	12	14	14	19	18	16	16	15	14	16	16	22	10
AT2G43710.1	Plant stearoyl-acyl-carrier-protein desaturase family protein	SSI2, FAB2	10	10	8	8	7	10	12	5	2	8	11	3	6
AT4G09320.1	nucleoside diphosphate kinase	NDPK1	10	10	7	13	12	9	12	10	9	9	6	9	10
AT1G04080.3	Tetratricopeptide repeat (TPR)-like superfamily protein	PRP39	13	11	15	14	11	15	8	13	9	9	15	14	8
AT3G12390.1	Nascent polypeptide-associated complex (NAC)%2C alpha subunit family protein		11	10	9	4	5	12	12	9	10	14	11	12	9
AT4G11010.1	nucleoside diphosphate kinase 3	NDPK3	16	18	16	30	21	22	18	17	17	18	24	20	10
AT4G24800.4	MA3 domain-containing protein		11	10	9	12	12	13	10	10	9	8	11	8	4
AT5G58330.1	lactate/malate dehydrogenase family protein		12	11	8	14	8	18	11	8	5	10	8	6	6
AT2G42790.1	citrate synthase 3	CSY3	12	13	12	27	24	13	11	11	9	12	16	15	6
AT5G44310.2	Late embryogenesis abundant protein (LEA) family protein		20	17	10	15	6	8	22	11	9	23	14	21	1
AT2G19480.1	nucleosome assembly protein 1%3B2	NFA02, NFA2, NAP1;2	7	7	4	12	8	10	8	9	10	6	10	8	5
AT2G21490.1	dehydrin LEA	LEA	6	9	4	13	11	12	9	7	8	11	9	10	3
AT3G01120.1	Pyridoxal phosphate (PLP)-dependent transferases superfamily protein	MTO1, CGS, ATCYS1, CGS1	8	9	11	7	6	12	8	11	6	9	9	6	9
AT5G04590.1	sulfite reductase	SIR	10	8	6	7	5	14	9	7	6	7	6	6	3
AT3G24430.1	ATP binding protein	HCF101	12	11	10	10	9	5	11	9	6	1	3	1	2
AT4G30330.1	Small nuclear ribonucleoprotein family protein		9	0	0	8	9	7	0	7	0	7	7	0	0
AT3G59780.1	Rhodanese/Cell cycle control phosphatase superfamily protein		7	12	14	7	9	16	9	13	12	7	13	10	8
AT1G62390.1	Octicosapeptide/Phox/Bem1p (PB1) domain-containing protein / tetratricopeptide repeat (TPR)-containing protein	Phox2	9	12	13	7	7	6	9	11	8	7	8	5	6
AT5G16715.1	protein EMBRYO DEFECTIVE 2247	EMB2247	18	13	10	15	14	13	13	8	7	9	15	5	4
AT1G74260.1	purine biosynthesis 4	PUR4	16	8	8	24	16	12	13	5	5	11	12	3	7
AT5G20720.2	chaperonin 20	CPN20, CPN10, CHCPN10, ATCPN21, CPN21	10	8	11	9	7	23	14	7	6	8	6	8	7
AT2G38280.1	AMP deaminase%2C putative / myoadenylate deaminase	FAC1, ATAMPD	10	7	10	15	14	15	10	9	8	11	21	13	6
AT1G43170.8	ribosomal protein 1	ARP1, emb2207, RPL3A, RP1	12	16	3	16	8	27	13	7	9	15	7	7	9
AT5G62200.1	Embryo-specific protein 3%2C (ATS3)		6	7	10	8	8	6	3	4	9	7	9	7	1
AT4G33580.2	beta carbonic anhydrase 5	ATBCA5, BCA5	9	8	6	0	0	0	0	11	9	8	0	10	0
AT3G57290.1	eukaryotic translation initiation factor 3E	EIF3E, TIF3E1, ATEIF3E-1, INT-6, ATINT6, INT6	10	8	8	8	9	12	10	12	9	10	8	10	12
AT4G29520.1	nucleophosmin		8	14	11	4	4	12	10	17	14	17	7	11	19
AT4G16760.1	acyl-CoA oxidase 1	ACX1, ATACX1	12	12	10	24	21	22	8	8	7	11	16	16	4
AT2G18740.1	Small nuclear ribonucleoprotein family protein		9	8	7	10	8	7	7	7	7	8	8	9	5
AT3G16480.1	mitochondrial processing peptidase alpha subunit	MPPalpha	13	12	11	11	12	23	10	0	0	0	10	0	0
AT3G48750.1	cell division control 2	CDKA;1, CDC2AAT, CDK2, CDC2, CDC2A, CDKA1	11	11	6	9	10	15	6	8	7	9	10	10	6
AT3G06050.1	peroxiredoxin IIF	PRXIIF, ATPRXIIF	7	8	6	9	8	8	7	4	5	8	5	7	3
AT2G24580.1	FAD-dependent oxidoreductase family protein		5	6	4	11	7	3	6	2	2	3	9	1	0
AT3G61260.1	Remorin family protein		12	13	15	6	6	9	7	10	6	10	7	8	8
AT1G55860.1	LOW protein: E3 ubiquitin ligase-like protein	UPL1	15	5	13	12	16	11	7	10	7	0	15	9	6
AT3G09200.1	Ribosomal protein L10 family protein		5	6	3	8	7	9	7	7	6	6	6	6	4
AT3G61140.1	COP9 signalosome complex subunit 1	FUS6, ATFUS6, CSN1, COP11, EMB78, ATSK31, SK31	8	7	7	13	8	8	5	4	2	8	7	6	1
AT2G37270.2	ribosomal protein 5B	ATRPS5B, RPS5B	14	10	13	13	10	15	12	11	12	9	10	7	9
AT5G54160.1	O-methyltransferase 1	ATOMT1, OMT1	11	13	10	27	18	22	14	12	13	10	15	8	9
AT3G21215.1	RNA-binding (RRM/RBD/RNP motifs) family protein		7	8	9	10	7	11	7	9	9	9	11	11	4
AT1G11400.4	partner of Y14-MAGO	PYM	6	8	6	1	1	3	5	7	8	10	3	5	6
AT5G24165.2	hypothetical protein		5	7	7	3	6	4	5	7	6	9	5	6	7
AT5G02940.1	ion channel POLLUX-like protein%2C putative (DUF1012)		11	11	16	7	13	11	12	0	10	15	14	10	5
AT1G75350.1	Ribosomal protein L31	emb2184	9	13	7	0	0	5	12	16	15	8	4	9	64
AT5G16130.1	Ribosomal protein S7e family protein		10	10	3	5	4	6	9	6	7	8	6	3	19
AT4G09040.1	RNA-binding (RRM/RBD/RNP motifs) family protein		9	9	8	13	10	7	9	6	9	4	5	3	3
AT2G24940.1	membrane-associated progesterone binding protein 2	AtMAPR2, MAPR2	16	19	17	21	16	17	17	17	17	16	11	11	19
AT3G01440.1	PsbQ-like 1	PQL1, PQL2	6	6	7	3	2	5	8	8	5	8	6	6	4
AT2G16950.1	transportin 1	TRN1, ATTRN1	9	14	11	21	21	17	12	12	11	17	17	12	9
AT2G20630.2	PP2C induced by AVRRPM1	PIA1	11	13	10	19	14	15	10	8	9	16	12	12	6
AT2G31390.1	pfkB-like carbohydrate kinase family protein		7	4	4	13	7	13	7	5	5	10	10	4	4
AT3G18990.2	AP2/B3-like transcriptional factor family protein	VRN1, REM39	13	8	9	6	5	8	17	10	15	14	9	11	8
AT2G21440.1	RNA-binding (RRM/RBD/RNP motifs) family protein		9	5	4	2	1	3	4	4	4	5	2	4	2
AT2G41220.1	glutamate synthase 2	GLU2	12	0	0	19	15	13	9	8	6	7	11	7	6
AT2G42680.1	multiprotein bridging factor 1A	MBF1A, ATMBF1A	12	14	14	7	6	8	17	15	15	14	11	11	12
AT5G05270.2	Chalcone-flavanone isomerase family protein		8	6	4	6	3	8	3	4	1	5	2	6	0
AT5G65110.1	acyl-CoA oxidase 2	ACX2, ATACX2	11	9	10	28	19	14	6	9	7	12	14	13	0
AT4G34870.1	rotamase cyclophilin 5	ROC5, ATCYP1	16	11	10	21	18	18	14	10	8	24	15	15	8
AT2G44350.3	Citrate synthase family protein	ATCS, CSY4	11	10	9	39	29	20	13	11	11	14	22	14	4
AT1G17370.1	oligouridylate binding protein 1B	UBP1B	13	11	13	18	17	11	13	11	12	11	12	11	0
AT4G32470.1	Cytochrome bd ubiquinol oxidase%2C 14kDa subunit		16	13	9	8	6	10	12	12	13	13	9	11	15
AT1G75990.1	PAM domain (PCI/PINT associated module) protein		13	0	13	9	13	0	10	0	10	14	13	9	11
AT5G46110.4	Glucose-6-phosphate/phosphate translocator-like protein	APE2, TPT	8	13	11	7	4	9	7	10	8	7	8	8	11
AT2G24590.1	RNA recognition motif and CCHC-type zinc finger domains containing protein	RSZ22a, At-RSZ22a	33	38	41	22	32	34	39	43	44	38	33	39	58
AT2G13560.1	NAD-dependent malic enzyme 1	NAD-ME1	12	15	14	24	21	16	13	11	12	17	19	13	7
AT5G54600.1	Translation protein SH3-like family protein		13	17	15	10	4	10	14	7	7	12	2	8	20
AT4G39980.1	3-deoxy-D-arabino-heptulosonate 7-phosphate synthase 1	DHS1	12	12	13	18	14	15	9	15	10	6	15	14	9
AT3G06480.1	DEAD box RNA helicase family protein		11	15	15	9	11	8	14	14	15	0	11	16	0
AT3G63410.1	S-adenosyl-L-methionine-dependent methyltransferases superfamily protein	APG1, VTE3, IEP37, E37	4	7	7	8	6	7	7	8	7	6	8	6	3
AT5G22650.1	histone deacetylase 2B	HD2B, HDT02, HDT2, ATHD2B, HDA4, HD2, ATHD2	14	17	11	19	15	17	15	13	15	18	20	18	24
ATCG01090.1	NADPH dehydrogenase	NDHI	10	6	9	1	4	6	6	6	7	8	4	7	8
AT4G25450.1	non-intrinsic ABC protein 8	ATNAP8, NAP8	13	10	13	12	12	16	13	10	9	14	14	11	4
AT5G08280.1	hydroxymethylbilane synthase	HEMC	13	13	14	12	9	16	11	14	11	8	5	8	10
AT1G29150.2	non-ATPase subunit 9	ATS9, RPN6	14	16	12	16	16	15	11	11	9	13	12	12	21
AT3G11270.1	Mov34/MPN/PAD-1 family protein	MEE34	7	8	0	0	5	9	0	6	0	0	0	0	0
AT1G70730.3	Phosphoglucomutase/phosphomannomutase family protein	PGM2	7	12	8	14	11	16	8	8	7	0	11	0	6
AT5G57120.1	nucleolar/coiled-body phosphoprotein		12	0	0	0	2	4	14	10	5	0	0	0	9
AT4G25340.1	FK506 BINDING PROTEIN 53	FKBP53, ATFKBP53	15	19	10	3	5	4	17	12	18	16	7	8	16
AT5G54960.1	pyruvate decarboxylase-2	PDC2	10	7	7	10	11	10	11	6	6	11	6	7	9
AT5G64050.1	glutamate tRNA synthetase	ATERS, OVA3, ERS	12	8	9	11	11	7	16	10	7	9	9	5	4
AT2G01530.1	MLP-like protein 329	MLP329	13	13	12	52	36	21	15	13	10	15	20	12	0
AT4G28520.1	cruciferin 3	CRU3, CRC	6	13	1	21	3	6	4	0	5	17	8	9	0
AT1G04270.1	cytosolic ribosomal protein S15	RPS15	8	9	5	0	3	6	6	6	7	4	5	5	11
AT1G54080.2	oligouridylate-binding protein 1A	UBP1A	16	14	11	0	0	0	13	14	15	7	12	15	5
AT1G30380.1	photosystem I subunit K	PSAK	7	6	6	7	5	6	7	6	5	5	5	5	7
AT5G09510.1	Ribosomal protein S19 family protein		6	7	4	5	3	4	4	4	6	4	4	4	9
AT3G13570.1	SC35-like splicing factor 30A	SCL30A, At-SCL30A	22	20	18	19	27	24	21	21	18	22	28	28	29
AT5G03650.1	starch branching enzyme 2.2	SBE2.2	9	5	0	9	6	8	7	3	4	8	8	3	0
AT1G58270.1	TRAF-like family protein	ZW9	13	8	14	20	21	15	12	10	8	17	17	16	2
AT1G20580.1	Small nuclear ribonucleoprotein family protein		15	21	11	9	12	15	14	13	16	13	11	12	21
AT5G66470.2	GTP-binding protein Era-like protein		17	14	12	15	10	10	8	12	14	10	8	8	5
AT1G66280.1	Glycosyl hydrolase superfamily protein	BGLU22	18	17	13	54	52	38	13	18	13	31	37	31	12
AT5G06690.1	WCRKC thioredoxin 1	WCRKC1	12	15	16	11	9	12	12	15	17	11	12	15	8
AT1G58380.1	Ribosomal protein S5 family protein	XW6	9	11	10	8	0	10	8	8	0	9	0	0	14
AT5G05210.1	Surfeit locus protein 6		16	18	14	7	8	9	14	11	15	13	11	12	12
AT1G03090.2	methylcrotonyl-CoA carboxylase alpha chain	MCCA	10	13	12	18	19	16	15	12	16	14	11	12	7
AT2G40100.1	light harvesting complex photosystem II	LHCB4.3	7	5	4	2	1	4	4	4	2	6	3	2	4
AT4G25900.1	Galactose mutarotase-like superfamily protein		7	8	8	16	14	10	7	6	8	13	12	10	2
AT5G23540.1	Mov34/MPN/PAD-1 family protein		12	10	12	21	15	16	14	12	13	12	15	14	12
AT2G43090.1	Aconitase/3-isopropylmalate dehydratase protein		7	10	7	13	13	11	8	7	5	5	11	6	3
ATCG00790.1	ribosomal protein L16	RPL16	9	5	5	0	0	2	6	4	4	3	1	0	4
AT1G76680.2	12-oxophytodienoate reductase 1	OPR1	8	12	13	20	19	22	13	12	9	15	19	13	4
AT3G52180.1	dual specificity protein phosphatase (DsPTP1) family protein	ATPTPKIS1, DSP4, SEX4, ATSEX4	12	11	3	15	15	13	9	5	7	10	12	9	1
AT2G37170.1	plasma membrane intrinsic protein 2	PIP2B, PIP2;2	13	13	15	12	12	12	13	14	13	14	9	13	14
AT2G20450.1	Ribosomal protein L14		15	22	17	13	10	15	21	19	15	22	10	13	64
AT2G42490.1	Copper amine oxidase family protein		8	7	3	13	15	9	4	7	4	9	12	7	1
AT2G45290.1	Transketolase		12	0	0	13	9	17	18	0	0	0	14	0	0
AT2G30870.1	glutathione S-transferase PHI 10	ATGSTF10, ERD13, ATGSTF4, GSTF10	11	11	12	13	13	13	12	12	9	13	9	8	17
AT5G44120.3	RmlC-like cupins superfamily protein	CRA1, ATCRA1, CRU1	7	6	0	16	3	2	1	1	1	10	4	2	0
AT5G08530.1	51 kDa subunit of complex I	CI51	11	10	13	15	12	13	14	10	14	13	17	10	8
AT3G62940.4	Cysteine proteinases superfamily protein		10	7	8	5	4	5	10	8	8	8	6	9	4
AT4G29840.1	Pyridoxal-5'-phosphate-dependent enzyme family protein	MTO2, TS	11	6	3	12	10	9	8	8	6	8	7	8	7
AT3G13990.1	dentin sialophosphoprotein%2C putative (DUF1296)		13	15	11	3	3	5	14	10	12	11	9	10	14
AT2G37470.1	Histone superfamily protein		12	13	10	0	0	0	11	0	13	10	0	10	14
AT2G47110.1	ubiquitin 6	UBQ6	26	27	30	34	30	35	42	38	43	32	34	34	17
AT4G38630.1	regulatory particle non-ATPase 10	RPN10, MCB1, ATMCB1, MBP1	13	14	12	11	11	12	10	13	14	13	10	11	16
AT1G63970.1	isoprenoid F	ISPF, MECPS	7	3	8	10	7	8	6	5	6	3	6	5	0
AT3G17520.1	Late embryogenesis abundant protein (LEA) family protein		12	10	7	32	24	10	4	3	3	15	13	11	0
AT3G04840.1	Ribosomal protein S3Ae		19	20	17	19	13	23	21	19	19	20	14	12	25
AT1G74880.1	NAD(P)H:plastoquinone dehydrogenase complex subunit O	NDH-O	9	7	9	4	3	7	8	6	5	7	6	7	9
AT4G22670.1	HSP70-interacting protein 1	AtHip1, HIP1, TPR11	6	8	4	5	8	8	1	7	6	4	7	7	2
AT5G02870.1	Ribosomal protein L4/L1 family		8	14	11	10	7	20	14	16	12	13	7	8	21
AT5G21160.3	LA RNA-binding protein		12	11	9	7	6	8	9	7	7	7	6	6	9
AT5G19140.1	aluminum induced protein with YGL and LRDR motifs	ATAILP1, AILP1	6	6	8	13	9	9	6	8	8	7	9	9	4
AT1G07080.1	Thioredoxin superfamily protein		5	5	4	12	8	6	5	5	5	5	7	7	3
AT2G42910.1	Phosphoribosyltransferase family protein		8	8	8	17	15	12	9	5	6	8	8	6	6
AT4G25730.1	FtsJ-like methyltransferase family protein		9	13	12	2	4	4	9	7	6	7	2	7	10
AT1G66430.1	pfkB-like carbohydrate kinase family protein		13	7	4	7	5	5	9	6	4	7	4	3	3
AT1G31340.1	related to ubiquitin 1	RUB1, NEDD8, ATRUB1	25	24	28	33	29	33	40	38	40	30	35	34	15
AT5G47010.1	RNA helicase	UPF1, LBA1, ATUPF1	8	12	11	12	18	11	7	5	3	11	12	11	1
AT4G26500.1	chloroplast sulfur E	EMB1374, CPSUFE, ATSUFE, SUFE1	10	11	8	13	15	8	9	8	8	6	8	8	2
AT3G28460.1	methyltransferase		6	9	7	0	0	0	5	6	4	0	0	1	8
AT1G77180.2	chromatin protein family	SKIP	7	8	6	3	1	3	6	6	6	6	4	4	1
AT4G01037.1	Ubiquitin carboxyl-terminal hydrolase family protein	WTF1, AtWTF1	9	8	4	2	0	2	10	7	7	3	0	3	7
AT5G17310.2	UDP-glucose pyrophosphorylase 2	UGP2, AtUGP2	9	0	11	24	0	19	11	0	0	0	13	0	0
AT3G15190.1	chloroplast 30S ribosomal protein S20		17	14	12	12	6	10	13	12	11	9	6	8	13
AT4G31210.1	DNA topoisomerase%2C type IA%2C core		8	8	8	1	1	2	9	7	8	4	4	6	11
AT5G51820.1	phosphoglucomutase	PGM, ATPGMP, PGM1, STF1	9	8	8	4	1	20	19	9	9	9	8	4	3
AT5G35590.1	proteasome alpha subunit A1	PAA1	8	9	6	13	7	10	6	8	4	7	4	7	6
AT1G71080.1	RNA polymerase II transcription elongation factor		10	10	9	10	10	16	6	7	8	8	14	13	6
AT4G24830.1	arginosuccinate synthase family		10	6	9	8	9	18	6	6	3	8	8	7	4
AT2G35780.1	serine carboxypeptidase-like 26	scpl26	11	12	12	13	9	13	16	11	6	9	12	14	3
AT2G20280.1	Zinc finger C-x8-C-x5-C-x3-H type family protein		17	15	19	10	17	8	21	18	18	9	8	13	14
AT1G77840.1	Translation initiation factor IF2/IF5		15	12	12	4	0	3	10	13	12	13	4	8	16
AT5G10920.1	L-Aspartase-like family protein		9	5	10	13	11	12	5	3	5	7	10	5	5
AT5G63680.2	Pyruvate kinase family protein		11	8	10	24	20	16	18	13	10	17	20	15	0
AT2G02560.1	cullin-associated and neddylation dissociated	CAND1, ATCAND1, ETA2, TIP120, HVE	12	16	14	23	31	26	21	14	12	15	22	14	10
AT4G27430.1	COP1-interacting protein 7	CIP7	13	16	18	0	3	9	25	19	19	9	8	12	19
AT5G21430.1	Chaperone DnaJ-domain superfamily protein		6	7	6	2	2	4	4	6	3	5	4	3	5
AT2G25450.1	2-oxoglutarate (2OG) and Fe(II)-dependent oxygenase superfamily protein		11	8	4	24	20	19	10	7	7	12	23	9	0
AT2G31570.1	glutathione peroxidase 2	ATGPX2, GPX2	22	16	15	25	22	22	21	14	15	19	22	19	8
AT4G00100.1	ribosomal protein S13A	ATRPS13A, RPS13, PFL2, RPS13A	9	13	10	10	5	10	11	9	9	9	5	5	17
AT1G74050.1	Ribosomal protein L6 family protein		10	0	10	13	5	13	12	11	10	10	8	7	11
AT4G10450.1	Ribosomal protein L6 family		12	10	8	7	0	0	10	9	10	12	0	0	16
AT1G56330.1	secretion-associated RAS 1B	SAR1, ATSAR1, ATSARA1B, ATSAR1B, SAR1B	13	10	11	0	10	8	8	8	5	10	10	6	4
AT3G15610.1	Transducin/WD40 repeat-like superfamily protein		8	0	0	12	12	7	10	0	0	0	8	8	0
AT2G19860.1	hexokinase 2	ATHXK2, HXK2	7	8	0	12	9	7	0	0	0	6	6	0	0
AT2G25970.1	KH domain-containing protein		13	10	8	20	10	11	7	7	5	11	13	9	1
AT4G30920.1	Cytosol aminopeptidase family protein		10	9	5	17	15	13	9	7	0	8	16	7	0
AT2G19940.2	Putative N-acetyl-gamma-glutamyl-phosphate reductase		11	8	15	7	2	3	9	12	8	3	0	0	1
AT1G67680.1	SRP72 RNA-binding domain-containing protein		8	7	5	8	9	8	5	5	7	10	10	10	7
AT1G53165.3	Protein kinase superfamily protein	ATMAP4K ALPHA1	7	2	1	1	2	1	1	0	1	1	0	1	0
AT3G55330.1	PsbP-like protein 1	PPL1	9	7	11	3	4	6	12	11	8	8	6	10	8
AT5G08570.2	Pyruvate kinase family protein		12	10	14	31	22	19	20	14	12	19	24	16	5
AT3G25230.2	rotamase FKBP 1	ROF1, ATFKBP62, FKBP62	12	13	8	9	8	10	13	8	6	17	11	7	7
AT4G34350.1	4-hydroxy-3-methylbut-2-enyl diphosphate reductase	CLB6, ISPH, HDR	9	13	11	2	3	6	9	11	13	4	5	8	6
AT2G04690.1	Pyridoxamine 5'-phosphate oxidase family protein		10	9	6	9	10	9	7	6	6	10	9	11	6
AT3G25150.2	Nuclear transport factor 2 (NTF2) family protein with RNA binding (RRM-RBD-RNP motifs) domain-containing protein		13	10	10	4	7	8	13	13	10	13	11	8	14
AT4G31120.1	SHK1 binding protein 1	SKB1, ATPRMT5	7	6	5	10	10	5	10	4	5	4	4	3	5
AT5G40490.1	RNA-binding (RRM/RBD/RNP motifs) family protein		6	7	9	3	4	6	8	10	9	5	4	6	8
AT5G62300.1	Ribosomal protein S10p/S20e family protein		12	14	9	8	7	6	10	10	10	9	5	10	31
AT1G14810.1	semialdehyde dehydrogenase family protein		10	8	12	15	14	9	11	7	11	8	10	6	4
AT3G27530.1	golgin Putative 6	GC6, MAG4	11	10	8	8	9	8	5	7	7	5	6	8	6
AT4G39100.1	PHD finger family protein / bromo-adjacent homology (BAH) domain-containing protein	SHL1	7	11	8	4	8	6	9	9	8	9	7	8	5
AT5G36230.2	ARM repeat superfamily protein		6	7	6	8	10	9	5	6	5	8	8	4	3
AT1G07140.1	Pleckstrin homology (PH) domain superfamily protein	SIRANBP	9	10	11	16	12	10	15	11	8	10	11	12	7
AT4G25580.1	CAP160 protein		11	17	6	34	25	17	7	7	9	11	16	18	0
AT5G51110.1	Transcriptional coactivator/pterin dehydratase		6	7	6	4	6	5	7	4	5	4	4	3	4
AT4G28030.1	Acyl-CoA N-acyltransferases (NAT) superfamily protein		7	7	8	4	5	5	8	9	6	7	5	7	2
AT2G30170.1	Protein phosphatase 2C family protein		8	9	8	10	12	9	6	6	7	5	11	6	2
AT3G60770.1	Ribosomal protein S13/S15		9	13	10	10	5	10	11	9	9	9	5	5	17
AT5G08650.1	Small GTP-binding protein		11	11	12	6	3	5	13	15	12	7	6	4	13
AT3G02760.1	Class II aaRS and biotin synthetases superfamily protein		11	12	12	16	23	21	19	13	16	9	23	13	6
ATCG01230.1	ribosomal protein S12B	RPS12B, RPS12	6	6	6	5	4	6	9	11	9	6	5	6	8
AT1G62640.2	3-ketoacyl-acyl carrier protein synthase III	KAS III	9	9	8	13	7	9	7	7	5	8	11	9	4
AT1G54410.1	dehydrin family protein		35	36	28	45	39	56	44	32	28	33	53	63	29
AT1G28060.2	Pre-mRNA-splicing factor 3		13	15	19	13	11	11	17	13	13	12	10	16	17
AT5G02790.1	Glutathione S-transferase family protein	GSTL3	8	13	14	12	16	19	14	15	11	13	22	20	16
AT3G53990.1	Adenine nucleotide alpha hydrolases-like superfamily protein		7	4	5	21	15	11	9	7	6	7	12	8	1
AT5G17170.1	rubredoxin family protein	ENH1	5	7	5	3	8	6	8	6	5	7	4	3	3
AT3G10740.4	alpha-L-arabinofuranosidase 1	ASD1, ARAF1, ARAF, ATASD1	10	10	7	15	11	9	8	7	5	7	9	10	2
AT3G52960.1	Thioredoxin superfamily protein		18	21	14	18	17	23	15	13	14	15	14	12	12
AT3G62030.2	rotamase CYP 4	ROC4	18	16	15	19	18	20	11	12	11	21	15	11	8
AT4G26010.2	Peroxidase superfamily protein		10	14	11	12	13	11	13	11	9	15	10	16	11
AT3G61050.2	Calcium-dependent lipid-binding (CaLB domain) family protein	NTMC2TYPE4, NTMC2T4	9	10	6	9	10	15	7	9	7	6	10	9	4
AT3G63190.1	ribosome recycling factor%2C chloroplast precursor	RRF, HFP108, cpRRF, AtcpRRF	15	12	11	7	2	14	14	13	11	16	6	8	9
ATCG00750.1	ribosomal protein S11	RPS11	6	4	9	4	2	6	7	10	12	4	6	7	5
AT5G15200.1	Ribosomal protein S4		15	13	11	10	10	13	13	11	11	11	9	7	13
AT1G14900.1	high mobility group A	HMGA	11	8	10	3	1	4	9	9	11	8	8	11	12
AT5G54500.1	flavodoxin-like quinone reductase 1	FQR1	6	6	5	9	6	10	7	7	6	8	8	6	5
AT1G79600.1	Protein kinase superfamily protein		9	6	7	9	12	12	5	6	2	10	7	6	2
AT4G31880.1	transcriptional regulator		9	8	9	4	5	9	10	8	9	28	8	18	4
AT2G09990.1	Ribosomal protein S5 domain 2-like superfamily protein		10	10	9	15	10	11	11	9	10	12	10	7	11
AT2G47710.1	Adenine nucleotide alpha hydrolases-like superfamily protein		6	7	8	7	5	9	6	6	7	8	15	8	5
AT4G24680.1	modifier of snc1	MOS1	7	18	14	6	9	9	12	17	14	9	11	14	12
AT3G51460.1	Phosphoinositide phosphatase family protein	RHD4	13	8	7	14	13	10	7	10	5	10	13	14	5
AT3G26520.1	tonoplast intrinsic protein 2	TIP2, SITIP, GAMMA-TIP2, TIP1;2	3	1	4	1	1	1	2	1	1	1	2	1	3
AT5G14540.1	basic salivary proline-rich-like protein (DUF1421)		9	13	12	11	12	11	13	9	12	9	8	11	5
AT4G27140.1	seed storage albumin 1	SESA1, AT2S1	8	16	6	10	5	4	7	2	10	11	10	11	0
AT2G42590.3	general regulatory factor 9	GRF9, GF14 MU	17	17	12	17	18	17	13	13	13	18	14	13	11
ATCG00670.1	plastid-encoded CLP P	CLPP1, PCLPP	4	8	4	4	7	5	3	3	3	4	5	4	3
AT3G54470.1	uridine 5'-monophosphate synthase / UMP synthase (PYRE-F) (UMPS)		9	6	6	15	15	10	11	4	2	7	8	3	4
AT1G69200.1	fructokinase-like protein	FLN2	8	7	6	4	5	3	8	7	6	6	5	7	4
AT2G05990.1	NAD(P)-binding Rossmann-fold superfamily protein	MOD1, ENR1	8	8	7	20	18	18	18	6	4	13	14	8	4
AT1G74960.3	fatty acid biosynthesis 1	FAB1, KAS2	7	7	4	7	7	4	5	5	4	5	5	4	2
AT3G55460.1	SC35-like splicing factor 30	SCL30, At-SCL30	9	15	10	16	18	20	21	15	16	19	24	25	19
AT3G60130.1	beta glucosidase 16	BGLU16	7	6	8	13	16	7	3	4	5	9	15	9	0
AT5G38660.2	acclimation of photosynthesis to environment	APE1	7	8	6	0	0	0	7	9	2	7	5	2	5
AT3G17020.1	Adenine nucleotide alpha hydrolases-like superfamily protein		6	7	4	14	15	11	9	6	6	8	10	8	7
AT2G24050.1	MIF4G domain-containing protein / MA3 domain-containing protein	eIFiso4G2	10	7	4	12	10	7	5	9	3	3	0	3	1
AT5G18110.1	Putative cap-binding protein	NCBP	6	11	4	6	8	4	6	8	4	5	6	3	3
AT5G67590.1	NADH-ubiquinone oxidoreductase-like protein	FRO1	13	13	11	10	7	10	14	14	11	16	11	12	13
AT2G23090.1	Uncharacterized protein family SERF		17	13	12	11	13	16	19	15	17	24	17	19	23
AT4G22890.3	PGR5-LIKE A	PGR5-LIKE A	10	7	7	7	5	5	6	4	2	9	4	4	3
AT3G47810.2	Calcineurin-like metallo-phosphoesterase superfamily protein	MAG1	7	8	9	14	11	10	9	7	7	12	12	12	9
AT4G36690.1	U2 snRNP auxilliary factor%2C large subunit%2C splicing factor	ATU2AF65A	12	11	11	8	14	9	12	14	9	10	10	10	23
AT3G50370.2	hypothetical protein		13	14	11	5	6	6	11	13	9	14	11	16	22
AT1G14150.1	PsbQ-like 2	PQL1, PQL2	8	13	13	5	5	10	11	11	9	9	9	9	9
AT5G42890.1	sterol carrier protein 2	ATSCP2, SCP2	7	5	7	10	8	8	7	6	6	6	6	6	4
AT3G04600.1	Nucleotidylyl transferase superfamily protein		9	7	10	10	13	13	11	8	9	9	13	8	5
AT5G58710.1	rotamase CYP 7	ROC7	18	13	14	17	14	17	17	18	18	26	18	16	12
AT3G16520.3	UDP-glucosyl transferase 88A1	UGT88A1	8	6	7	24	19	14	11	5	4	7	17	6	3
ATCG00720.1	photosynthetic electron transfer B	PETB	12	10	16	8	15	19	8	9	11	10	13	14	9
AT4G31580.1	serine/arginine-rich 22	SRZ-22, SRZ22, RSZP22, RSZ22, At-RSZ22	27	37	34	21	29	33	33	33	35	35	28	35	51
AT4G31340.1	myosin heavy chain-like protein		11	14	12	27	22	15	10	8	9	18	14	12	10
AT5G17020.1	exportin 1A	XPO1A, ATCRM1, ATXPO1, XPO1, HIT2	9	8	10	10	13	18	7	9	6	10	11	6	6
AT4G37000.1	accelerated cell death 2 (ACD2)	ACD2, ATRCCR	12	4	6	14	11	9	9	7	5	5	13	4	0
AT4G34090.3	cyclin delta-3		9	7	6	9	16	10	7	7	4	6	7	7	5
AT1G12230.2	Aldolase superfamily protein		8	11	13	15	13	14	12	12	10	9	13	10	3
AT1G33590.2	Leucine-rich repeat (LRR) family protein		7	7	8	9	8	9	4	4	3	6	7	7	0
AT5G17380.1	Thiamine pyrophosphate dependent pyruvate decarboxylase family protein		8	7	10	24	19	12	13	10	7	10	17	6	1
AT1G29320.2	Transducin/WD40 repeat-like superfamily protein		7	9	7	4	3	4	6	5	8	4	3	4	6
AT1G74970.1	ribosomal protein S9	RPS9, TWN3	8	9	9	2	2	2	12	11	11	6	5	6	11
AT2G30110.1	ubiquitin-activating enzyme 1	ATUBA1, MOS5, UBA1	8	7	4	17	15	14	8	6	2	7	11	3	3
AT1G10200.1	GATA type zinc finger transcription factor family protein	WLIM1	19	23	23	22	20	22	21	22	26	22	20	22	13
AT5G18380.1	Ribosomal protein S5 domain 2-like superfamily protein		11	10	9	17	10	12	11	9	10	13	10	7	12
AT5G44200.2	CAP-binding protein 20	CBP20, ATCBP20	6	4	4	3	5	6	5	5	2	4	6	3	1
AT5G52310.1	low-temperature-responsive protein 78 (LTI78) / desiccation-responsive protein 29A (RD29A)	COR78, LTI78, RD29A, LTI140	8	8	9	73	68	62	6	5	12	36	54	46	1
AT4G17330.1	G2484-1 protein	ATG2484-1, G2484-1	9	9	12	5	5	7	10	8	8	9	8	10	5
AT3G07170.1	Sterile alpha motif (SAM) domain-containing protein		8	13	13	4	4	7	19	16	18	15	10	15	20
AT5G66510.1	gamma carbonic anhydrase 3	GAMMA CA3	8	10	7	6	0	11	0	0	0	11	0	8	0
AT3G23450.3	transmembrane protein		15	16	18	10	10	15	16	15	17	15	15	16	27
AT5G11490.2	adaptin family protein		7	5	7	10	8	5	6	4	5	5	7	6	4
AT5G65220.1	Ribosomal L29 family protein		5	6	2	2	1	1	2	2	2	3	1	1	0
AT3G55120.1	Chalcone-flavanone isomerase family protein	TT5, A11, CFI	6	4	4	13	13	9	6	5	3	5	10	4	2
AT5G13020.1	Emsy N Terminus (ENT)/ plant Tudor-like domains-containing protein		8	6	7	5	8	6	6	6	10	12	9	12	6
AT2G28900.1	outer plastid envelope protein 16-1	OEP16, ATOEP16-L, ATOEP16-1, OEP16-1	8	8	7	5	6	8	8	8	6	7	7	8	8
AT3G25690.5	Hydroxyproline-rich glycoprotein family protein	CHUP1	8	11	10	4	7	11	12	13	15	17	12	15	9
AT3G46060.3	RAB GTPase homolog 8A	ARA3, ARA-3, ATRABE1C, ATRAB8A, RAB8A	8	7	0	12	12	10	7	0	0	8	11	0	0
AT2G35840.1	Sucrose-6F-phosphate phosphohydrolase family protein		11	11	11	19	16	12	9	9	6	14	20	9	4
AT1G41830.1	SKU5-similar 6	SKS6	13	14	10	10	10	14	8	6	8	9	4	11	0
AT3G16460.2	Mannose-binding lectin superfamily protein		9	14	11	14	11	14	6	9	8	8	12	15	9
AT4G05530.1	indole-3-butyric acid response 1	IBR1, SDRA	7	7	8	13	12	12	6	7	7	6	9	9	2
AT5G08590.1	SNF1-related protein kinase 2.1	ASK2, SNRK2-1, SNRK2.1, SRK2G	14	10	10	23	25	11	12	7	0	9	17	14	0
AT4G14440.1	3-hydroxyacyl-CoA dehydratase 1	ATECI3, ECI3, HCD1	6	5	8	9	6	6	5	7	4	4	7	7	2
AT4G27160.1	seed storage albumin 3	AT2S3, SESA3	10	11	7	13	5	7	8	8	15	11	12	12	0
AT3G57330.1	autoinhibited Ca2+-ATPase 11	ACA11	8	9	12	7	9	13	8	6	8	9	12	14	7
AT4G39090.1	Papain family cysteine protease	RD19, RD19A	5	5	4	12	11	11	2	4	3	11	8	13	0
AT5G43780.1	Pseudouridine synthase/archaeosine transglycosylase-like family protein	APS4	13	12	11	16	13	17	11	13	8	8	17	10	2
AT2G18040.1	peptidylprolyl cis/trans isomerase%2C NIMA-interacting 1	PIN1AT	19	20	16	13	16	20	23	23	21	19	19	23	21
AT3G53520.4	UDP-glucuronic acid decarboxylase 1	UXS1, ATUXS1	6	10	5	8	6	7	5	4	4	7	4	5	5
AT3G54960.1	PDI-like 1-3	ATPDIL1-3, PDI1, ATPDI1, PDIL1-3	9	8	6	16	16	11	6	6	5	12	14	12	3
AT2G42740.1	ribosomal protein large subunit 16A	RPL16A	10	13	6	8	8	18	6	8	6	11	3	5	11
AT3G56190.1	alpha-soluble NSF attachment protein 2	ALPHA-SNAP2, ASNAP	8	4	4	5	6	9	2	3	6	4	6	4	3
AT5G64270.1	splicing factor		7	6	5	8	9	6	5	3	5	5	5	5	2
AT1G77122.1	Uncharacterized protein family UPF0090		12	15	12	7	3	2	13	13	12	11	6	8	10
AT2G38750.1	annexin 4	ANNAT4	10	10	12	17	12	11	13	7	9	21	14	17	12
AT5G12110.1	elongation factor 1-beta 1		11	13	11	16	17	15	12	11	10	14	15	12	12
AT3G20000.1	translocase of the outer mitochondrial membrane 40	TOM40	5	6	4	1	1	3	4	2	5	3	3	3	4
AT2G28790.2	Pathogenesis-related thaumatin superfamily protein		7	18	17	20	23	23	14	18	17	15	18	23	7
AT3G11400.2	eukaryotic translation initiation factor 3G1	EIF3G1, ATEIF3G1	11	7	4	16	8	9	9	8	7	10	10	10	8
AT1G07370.1	proliferating cellular nuclear antigen 1	PCNA1, ATPCNA1	13	0	0	8	0	0	0	0	0	0	0	0	0
AT1G21630.2	Calcium-binding EF hand family protein		8	8	9	18	0	7	9	10	9	10	12	13	4
AT2G24440.1	selenium binding protein		6	7	8	2	2	4	6	7	8	6	3	5	7
AT2G24270.2	aldehyde dehydrogenase 11A3	ALDH11A3	7	10	10	11	12	22	10	5	5	8	12	7	1
AT1G66240.1	homolog of anti-oxidant 1	ATX1, ATATX1	5	3	5	9	8	8	5	5	6	6	6	9	3
AT1G60810.2	ATP-citrate lyase A-2	ACLA-2	9	8	0	14	12	11	8	0	0	9	10	8	0
AT5G03290.1	isocitrate dehydrogenase V	IDH-V	10	10	7	17	10	12	15	11	11	13	15	12	6
AT2G44060.1	Late embryogenesis abundant protein%2C group 2		8	5	6	17	13	17	11	4	5	9	14	9	4
AT5G62530.1	aldehyde dehydrogenase 12A1	ALDH12A1, ATP5CDH, P5CDH	7	5	5	27	19	9	5	6	4	6	10	6	1
AT4G27520.1	early nodulin-like protein 2	ENODL2, AtENODL2	9	6	9	13	12	12	7	10	8	11	16	13	7
AT5G08180.2	Ribosomal protein L7Ae/L30e/S12e/Gadd45 family protein		6	7	4	3	5	3	5	4	5	5	5	5	6
AT1G05520.1	Sec23/Sec24 protein transport family protein		5	4	8	14	16	10	4	3	2	10	12	4	0
AT5G52840.1	NADH-ubiquinone oxidoreductase-like protein		10	13	9	13	12	14	11	11	14	11	10	11	7
AT1G64370.1	filaggrin-like protein		10	16	14	14	14	13	16	13	14	19	21	21	23
AT2G47580.1	spliceosomal protein U1A	U1A	12	8	8	5	8	10	8	8	12	10	10	7	5
AT4G17170.1	RAB GTPase homolog B1C	AT-RAB2, ATRABB1C, ATRAB2A, RAB2A, RABB1C, ATRAB-B1B, RAB-B1B	6	4	7	11	6	6	3	6	4	3	6	6	3
AT5G16470.1	zinc finger (C2H2 type) family protein		18	28	24	10	12	13	20	19	25	25	19	20	30
AT1G22920.1	COP9 signalosome 5A	CSN5A, JAB1, AJH1	5	4	6	7	10	6	5	1	3	5	6	2	2
AT3G15670.1	Late embryogenesis abundant protein (LEA) family protein		10	9	4	22	11	14	9	6	10	12	13	12	0
AT1G18540.1	Ribosomal protein L6 family protein		9	21	11	15	8	15	15	14	11	13	9	8	12
AT1G53240.1	Lactate/malate dehydrogenase family protein	mMDH1	6	8	5	13	13	14	10	8	7	9	8	5	8
AT3G60300.1	RWD domain-containing protein		15	14	12	7	7	10	12	13	14	12	10	13	21
ATCG00740.1	RNA polymerase subunit alpha	RPOA	9	12	7	8	11	11	12	9	8	6	8	7	5
AT2G46610.1	RNA-binding (RRM/RBD/RNP motifs) family protein	RS31a, At-RS31a	41	42	0	0	0	0	0	39	0	0	0	0	64
AT5G47500.1	Pectin lyase-like superfamily protein		11	14	13	3	1	3	11	10	8	4	4	3	9
AT4G34360.1	S-adenosyl-L-methionine-dependent methyltransferases superfamily protein		4	7	5	3	5	6	7	4	5	6	9	7	6
AT3G14120.1	nuclear pore complex protein		8	6	4	4	4	3	5	4	5	6	5	5	4
AT5G54900.1	RNA-binding protein 45A	ATRBP45A, RBP45A	5	6	4	7	10	9	5	3	4	3	6	4	4
AT1G48630.1	receptor for activated C kinase 1B	RACK1B_AT	8	0	0	18	8	8	9	0	8	0	5	0	3
AT5G05730.2	anthranilate synthase alpha subunit 1	ASA1, TRP5, AMT1, WEI2, JDL1	8	5	5	10	6	12	11	5	4	5	10	6	0
AT5G04280.1	RNA-binding (RRM/RBD/RNP motifs) family protein with retrovirus zinc finger-like domain-containing protein		14	18	17	8	8	13	18	17	17	18	11	16	35
AT3G01130.8	ATP synthase E chain		4	3	5	2	1	3	5	4	3	5	3	3	6
ATCG00820.1	ribosomal protein S19	RPS19	12	14	11	6	8	10	14	14	11	10	8	8	15
AT5G14250.1	Proteasome component (PCI) domain protein	COP13, CSN3, FUS11	7	8	11	7	13	10	10	11	7	12	12	9	6
AT1G64550.1	general control non-repressible 3	ATGCN3, GCN3	11	11	10	13	7	7	10	7	7	10	9	4	9
AT3G24503.1	aldehyde dehydrogenase 2C4	ALDH2C4, ALDH1A, REF1	8	9	10	13	14	10	16	9	10	10	13	10	8
AT1G16880.1	uridylyltransferase-like protein		7	5	1	0	0	5	8	6	3	6	1	3	5
AT1G75630.2	vacuolar H+-pumping ATPase 16 kDa proteolipid subunit 4	AVA-P4	10	10	11	8	5	10	12	9	10	10	11	11	8
AT3G20790.1	NAD(P)-binding Rossmann-fold superfamily protein		7	7	7	11	12	12	7	7	6	9	10	10	7
AT5G54760.2	Translation initiation factor SUI1 family protein		12	7	7	9	6	7	9	8	8	8	6	7	0
AT2G20260.1	photosystem I subunit E-2	PSAE-2	17	19	17	12	11	14	17	18	20	21	11	17	23
AT5G06860.1	polygalacturonase inhibiting protein 1	PGIP1, ATPGIP1	7	8	4	10	14	13	5	6	6	11	11	11	0
AT1G12310.1	Calcium-binding EF-hand family protein		8	9	7	9	8	15	7	10	9	6	8	9	10
AT1G53720.1	cyclophilin 59	ATCYP59, CYP59	7	10	9	3	7	3	6	7	5	8	5	3	15
AT1G30400.1	multidrug resistance-associated protein 1	ATMRP1, EST1, ABCC1, ATABCC1, MRP1	10	11	7	6	13	16	4	7	12	10	13	11	5
AT1G45130.1	beta-galactosidase 5	BGAL5	9	8	12	21	20	15	0	0	6	10	13	13	0
AT1G05150.1	Calcium-binding tetratricopeptide family protein		9	8	7	5	4	5	6	6	3	7	5	6	0
AT2G47000.5	ATP binding cassette subfamily B4	MDR4, PGP4, ABCB4, ATPGP4	12	6	9	12	13	13	9	8	9	16	14	12	10
AT1G60070.2	Adaptor protein complex AP-1%2C gamma subunit		12	10	8	12	11	15	8	8	4	7	14	7	7
AT4G32640.2	Sec23/Sec24 protein transport family protein		6	9	7	10	10	11	8	6	8	9	13	9	7
AT4G12600.1	Ribosomal protein L7Ae/L30e/S12e/Gadd45 family protein		6	6	5	5	5	5	8	7	6	7	5	8	7
AT5G25754.1	RNA polymerase I-associated factor PAF67		9	12	13	12	10	9	9	15	11	12	12	10	12
AT4G36600.2	Late embryogenesis abundant (LEA) protein		5	3	0	13	9	5	0	1	2	6	6	7	0
AT4G25080.6	magnesium-protoporphyrin IX methyltransferase	CHLM	8	10	5	4	5	9	7	6	1	6	4	1	2
AT5G27410.1	D-aminoacid aminotransferase-like PLP-dependent enzymes superfamily protein		9	9	12	37	33	0	12	7	8	13	31	12	0
AT1G29250.1	Alba DNA/RNA-binding protein		7	12	10	9	8	5	10	12	12	9	8	10	7
AT1G64880.1	Ribosomal protein S5 family protein		13	22	11	15	18	18	20	21	18	19	19	24	32
AT2G16600.1	rotamase CYP 3	ROC3	12	14	13	14	13	15	15	16	12	17	16	15	10
AT1G27450.3	adenine phosphoribosyl transferase 1	APT1, ATAPT1	5	4	5	0	0	0	0	0	0	4	0	1	0
AT5G04130.1	DNA GYRASE B2		7	6	6	8	12	8	6	0	0	5	7	5	3
AT5G66880.1	sucrose nonfermenting 1(SNF1)-related protein kinase 2.3	SNRK2-3, SNRK2.3, SRK2I	11	6	0	0	11	0	10	6	0	0	0	0	0
AT2G04865.1	Aminotransferase-like%2C plant mobile domain family protein		4	2	3	2	1	2	5	7	3	3	1	1	6
AT1G51690.5	protein phosphatase 2A 55 kDa regulatory subunit B alpha isoform	ATB ALPHA, B ALPHA	7	7	0	0	0	0	0	5	0	7	10	3	0
ATCG01120.1	chloroplast ribosomal protein S15	RPS15	9	10	4	3	3	3	10	10	10	4	4	4	21
AT3G48000.1	aldehyde dehydrogenase 2B4	ALDH2B4, ALDH2, ALDH2A	13	7	6	17	16	17	6	3	4	11	15	11	8
AT4G39200.1	Ribosomal protein S25 family protein		9	11	10	14	12	10	12	0	11	10	8	11	12
AT5G36160.1	Tyrosine transaminase family protein		5	3	4	5	9	5	4	4	1	3	10	4	4
AT3G10270.2	DNA gyrase subunit B	GYRB1	7	5	6	10	13	8	6	7	4	6	8	0	0
AT1G16810.3	7-dehydrocholesterol reductase-like protein		6	4	5	2	3	5	11	7	5	5	4	6	1
AT4G18060.1	SH3 domain-containing protein		9	7	11	4	8	10	9	13	9	5	4	11	6
AT4G14040.1	selenium-binding protein 2	EDA38, SBP2	7	5	4	8	0	0	6	7	4	5	0	0	5
AT3G22380.2	time for coffee	TIC	9	11	7	10	9	4	5	7	5	7	4	7	4
AT1G78150.3	N-lysine methyltransferase		6	5	6	1	4	3	3	2	4	4	3	3	0
AT1G52690.1	Late embryogenesis abundant protein (LEA) family protein		6	5	5	46	33	26	3	4	5	23	30	26	0
AT1G59900.1	pyruvate dehydrogenase complex E1 alpha subunit	AT-E1 ALPHA, E1 ALPHA	9	7	9	14	13	13	11	5	6	9	13	6	5
AT4G16060.1	hypothetical protein		6	4	5	9	10	8	6	5	6	5	8	6	0
ATMG00480.1	Plant mitochondrial ATPase%2C F0 complex%2C subunit 8 protein	ORFB, ATP8	9	9	8	8	11	12	9	11	6	10	13	12	11
AT1G22940.1	thiamin biosynthesis protein	TH1, TH-1, THIE	6	5	6	11	8	7	8	5	4	5	5	2	1
AT5G56630.1	phosphofructokinase 7	PFK7	8	5	6	16	15	17	7	6	6	11	11	9	0
AT5G03430.1	phosphoadenosine phosphosulfate (PAPS) reductase family protein		9	5	6	11	10	5	9	5	3	3	7	4	0
AT2G38670.1	phosphorylethanolamine cytidylyltransferase 1	PECT1	7	8	5	10	7	4	0	4	2	3	6	5	0
AT1G52100.1	Mannose-binding lectin superfamily protein		7	6	5	6	11	8	8	6	5	6	4	2	1
AT1G03600.1	photosystem II family protein	PSB27	5	5	6	2	4	6	6	6	7	9	5	9	4
AT5G13120.1	cyclophilin 20-2	ATCYP20-2, CYP20-2	13	12	11	10	8	12	10	11	10	18	13	11	5
AT5G41670.1	6-phosphogluconate dehydrogenase family protein		10	9	14	17	12	17	14	11	10	13	12	10	11
AT5G35620.1	Eukaryotic initiation factor 4E protein	LSP1, EIF(ISO)4E, LSP, EIF4E2, eIFiso4E	6	4	5	3	3	3	2	3	1	1	2	1	2
AT3G26460.1	Polyketide cyclase/dehydrase and lipid transport superfamily protein		11	0	0	42	29	19	0	0	8	12	18	12	0
AT1G66950.1	pleiotropic drug resistance 11	PDR11, ATPDR11	11	8	12	0	0	0	12	11	0	0	0	0	0
AT3G02780.1	isopentenyl pyrophosphate:dimethylallyl pyrophosphate isomerase 2	IPP2, IPIAT1, IDI2	7	8	8	17	19	13	8	6	6	10	16	6	1
AT1G15340.1	methyl-CPG-binding domain 10	MBD10	7	6	5	6	5	9	11	7	8	12	8	7	3
AT1G04170.1	eukaryotic translation initiation factor 2 gamma subunit	EIF2 GAMMA	6	5	6	11	12	9	7	4	5	8	10	6	7
AT5G10240.1	asparagine synthetase 3	ASN3	7	0	7	11	9	8	10	6	0	7	8	5	0
AT1G52500.2	MUTM homolog-1	FPG-1, ATFPG-1, ATMMH-1, MMH-1	7	7	7	0	0	0	5	9	6	5	2	4	5
AT3G55200.2	Cleavage and polyadenylation specificity factor (CPSF) A subunit protein		12	8	8	22	24	14	7	5	5	9	14	9	1
AT1G47420.1	succinate dehydrogenase 5	SDH5	5	3	2	9	6	7	3	3	3	3	5	2	3
AT1G31730.1	Adaptin family protein		7	7	6	16	12	13	10	6	9	8	9	12	3
AT1G07110.1	fructose-2%2C6-bisphosphatase	F2KP, ATF2KP, FKFBP	7	17	18	6	5	9	13	11	16	9	9	14	8
AT3G23570.1	alpha/beta-Hydrolases superfamily protein		7	7	7	5	6	4	5	5	7	3	4	4	3
AT1G49600.2	RNA-binding protein 47A	ATRBP47A, RBP47A	9	8	9	9	13	9	8	10	0	6	7	5	0
AT5G46900.1	Bifunctional inhibitor/lipid-transfer protein/seed storage 2S albumin superfamily protein		4	4	4	4	5	4	4	3	4	4	4	4	3
AT2G02740.1	ssDNA-binding transcriptional regulator	ATWHY3, PTAC11, WHY3	9	8	11	20	19	14	8	7	8	6	12	9	2
AT4G17100.1	poly(U)-specific endoribonuclease-B protein		6	8	8	6	8	5	4	5	4	6	4	3	2
AT5G20920.3	eukaryotic translation initiation factor 2 beta subunit	EIF2 BETA, EMB1401	10	5	6	17	11	6	11	12	11	8	7	6	9
AT3G62240.1	RING/U-box superfamily protein		9	9	6	6	8	7	7	7	6	5	3	4	8
AT5G51660.1	cleavage and polyadenylation specificity factor 160	CPSF160, ATCPSF160	5	4	5	7	7	5	4	3	3	2	4	5	1
AT1G08190.1	vacuolar protein sorting 41	ATVPS41, ZIP2, VPS41, ATVAM2, VAM2	5	6	6	5	9	8	5	11	3	7	8	9	3
AT4G34670.1	Ribosomal protein S3Ae		18	19	18	17	13	22	24	18	19	18	16	14	25
AT5G13850.1	nascent polypeptide-associated complex subunit alpha-like protein 3	NACA3	5	0	0	0	0	0	0	0	6	0	0	5	4
AT1G73600.2	S-adenosyl-L-methionine-dependent methyltransferases superfamily protein		7	7	13	0	9	8	10	8	7	0	0	6	8
AT1G14710.2	hydroxyproline-rich glycoprotein family protein		8	8	7	7	9	9	7	5	5	4	6	6	0
AT2G02160.1	CCCH-type zinc finger family protein		11	10	10	4	9	6	10	13	12	8	10	11	10
AT1G24300.1	GYF domain-containing protein		8	9	7	9	2	6	11	7	9	5	9	8	5
AT3G02560.3	Ribosomal protein S7e family protein		7	9	3	6	0	8	7	6	7	6	0	0	13
AT5G24690.1	plant/protein%2C putative (DUF3411)		5	6	5	3	3	3	4	6	7	3	3	2	9
AT5G28850.2	Calcium-binding EF-hand family protein		9	12	10	12	16	12	12	11	10	13	19	14	4
AT5G17530.4	phosphoglucosamine mutase family protein		9	10	7	15	11	8	10	5	5	7	9	4	1
AT4G01100.2	adenine nucleotide transporter 1	ADNT1	6	8	11	7	7	9	5	7	4	8	8	8	9
AT2G20360.1	NAD(P)-binding Rossmann-fold superfamily protein		11	9	10	9	8	15	11	10	12	12	10	14	12
AT4G21860.3	methionine sulfoxide reductase B 2	MSRB2	13	11	9	18	17	10	16	10	10	10	12	14	4
AT1G09020.1	sucrose nonfermenting-like protein	SNF4, ATSNF4	7	6	8	15	21	11	6	6	3	9	11	5	3
AT2G37130.1	Peroxidase superfamily protein		6	6	4	7	7	8	9	7	5	7	4	5	4
AT4G29900.2	autoinhibited Ca(2+)-ATPase 10	ACA10, CIF1, ATACA10	4	6	6	0	3	7	4	6	3	3	5	5	3
AT1G73030.1	SNF7 family protein	VPS46.2, CHMP1A	13	10	8	4	4	5	12	9	10	10	7	10	4
AT2G23600.2	acetone-cyanohydrin lyase	ACL, ATMES2, MES2, ATME8, ME8	7	6	4	5	4	6	8	6	7	3	5	2	3
AT2G27860.1	UDP-D-apiose/UDP-D-xylose synthase 1	AXS1	10	12	12	23	20	19	12	11	10	9	20	7	0
AT3G44330.1	M28 Zn-peptidase nicastrin		8	9	10	4	11	16	7	10	10	12	13	10	8
ATCG00730.1	photosynthetic electron transfer D	PETD	13	13	11	12	12	14	10	12	14	12	13	13	12
AT2G19730.1	Ribosomal L28e protein family		7	8	6	6	4	6	7	7	10	7	5	5	18
AT1G74910.2	ADP-glucose pyrophosphorylase family protein		5	3	4	3	2	5	5	1	1	5	2	6	0
AT1G10510.1	RNI-like superfamily protein	emb2004	7	8	6	3	4	5	7	6	3	2	2	1	2
AT3G56290.1	potassium transporter		4	4	3	2	1	1	4	5	5	3	4	3	1
AT2G24420.2	DNA repair ATPase-like protein		7	7	11	18	14	8	5	7	9	7	6	7	5
AT1G65220.1	ARM repeat superfamily protein		6	7	5	8	9	7	6	6	4	7	5	4	4
AT3G23700.1	Nucleic acid-binding proteins superfamily		5	5	8	10	7	6	10	7	6	4	7	5	2
AT3G05190.1	D-aminoacid aminotransferase-like PLP-dependent enzymes superfamily protein		7	7	8	20	18	10	7	0	5	6	17	6	0
AT1G63210.1	Transcription elongation factor Spt6		7	0	0	0	0	0	0	0	0	0	0	0	0
AT4G11740.1	Ubiquitin-like superfamily protein	SAY1	5	12	13	1	4	12	9	14	11	12	8	14	6
AT1G48830.1	Ribosomal protein S7e family protein		6	5	5	3	2	5	8	7	5	7	3	3	13
AT2G01140.1	Aldolase superfamily protein		14	8	7	14	12	14	12	7	5	11	12	6	12
AT5G33320.1	Glucose-6-phosphate/phosphate translocator-like protein	CUE1, PPT, ARAPPT	3	3	3	3	1	3	3	4	3	3	2	1	3
AT1G80240.1	choice-of-anchor C domain protein%2C putative (Protein of unknown function%2C DUF642)		6	8	9	9	9	7	9	7	8	8	7	6	5
ATMG00070.1	NADH dehydrogenase subunit 9	NAD9	10	12	10	9	8	9	16	8	13	12	8	5	8
AT5G12140.1	cystatin-1	ATCYS1, CYS1	4	3	3	7	8	6	3	3	2	4	5	5	1
AT1G44575.1	Chlorophyll A-B binding family protein	NPQ4, PSBS	11	10	8	7	7	14	10	8	11	12	8	7	11
AT4G25130.1	peptide met sulfoxide reductase 4	PMSR4	10	8	6	11	14	9	8	9	7	7	8	8	6
AT3G17820.1	glutamine synthetase 1.3	ATGSKB6, GLN1.3, GLN1;3	9	14	12	16	13	14	7	10	10	16	14	11	8
AT3G21200.1	proton gradient regulation 7	PGR7	5	4	6	3	3	4	4	3	4	3	4	5	3
AT1G18070.3	Translation elongation factor EF1A/initiation factor IF2gamma family protein		7	4	3	16	13	10	6	6	5	5	8	5	2
AT4G16130.1	arabinose kinase	ARA1, ISA1, ATISA1	7	4	7	12	11	4	4	4	5	5	10	5	1
AT3G09740.1	syntaxin of plants 71	SYP71, ATSYP71	7	10	8	9	9	9	7	10	6	8	7	8	4
AT3G21370.1	beta glucosidase 19	BGLU19	8	6	4	37	34	19	0	0	0	10	14	13	0
AT4G24620.1	phosphoglucose isomerase 1	PGI1, PGI	6	4	6	15	13	12	10	4	5	3	12	2	1
AT4G10970.7	ribosome maturation factor		8	6	5	1	0	2	7	6	9	5	2	5	11
AT5G01590.1	histone-lysine N-methyltransferase ATXR3-like protein		11	10	9	7	8	6	11	8	11	8	10	9	6
AT4G21710.1	DNA-directed RNA polymerase family protein	NRPB2, EMB1989, RPB2	7	10	5	12	9	6	4	4	5	4	6	4	4
AT5G15320.1	ATP synthase E chain		6	5	6	2	3	2	7	4	4	7	3	5	5
AT3G49601.1	pre-mRNA-splicing factor		8	10	7	2	8	8	9	9	8	12	15	15	2
AT2G45540.2	WD-40 repeat family protein / beige-like protein		8	6	9	10	13	14	8	8	0	15	9	9	13
AT2G41800.1	imidazolonepropionase (Protein of unknown function%2C DUF642)		8	4	3	10	6	10	6	5	4	7	8	9	2
AT1G62780.1	dimethylallyl%2C adenosine tRNA methylthiotransferase		9	7	10	4	5	10	9	9	6	7	6	8	2
AT3G48140.1	B12D protein		5	5	6	6	6	7	7	7	7	7	8	8	5
AT4G27700.1	Rhodanese/Cell cycle control phosphatase superfamily protein		5	3	6	7	5	4	4	5	3	4	5	3	2
AT4G39860.3	hematological/neurological-like protein		5	6	4	5	4	5	7	4	4	4	7	5	0
AT1G10590.2	Nucleic acid-binding%2C OB-fold-like protein		10	6	4	5	0	0	7	8	5	5	6	5	10
AT1G54100.2	aldehyde dehydrogenase 7B4	ALDH7B4	10	2	2	25	17	19	2	3	2	13	14	6	2
AT1G78260.1	RNA-binding (RRM/RBD/RNP motifs) family protein		7	4	5	7	7	5	6	6	7	5	3	5	4
AT5G56350.1	Pyruvate kinase family protein		11	6	11	35	23	19	13	9	7	12	21	17	3
AT1G12090.1	extensin-like protein	ELP	5	3	0	4	5	4	4	3	0	3	0	3	0
AT5G36880.2	acetyl-CoA synthetase	ACS	6	8	7	7	8	15	8	5	3	9	9	7	13
AT1G71695.1	Peroxidase superfamily protein		4	3	5	7	7	5	4	5	5	7	4	4	2
AT1G53580.1	glyoxalase II 3	GLX2-3, ETHE1, GLY3	8	9	5	15	12	10	9	4	5	9	13	9	3
AT5G13510.1	Ribosomal protein L10 family protein		6	4	3	2	0	5	3	3	2	3	1	0	3
AT3G10690.1	DNA GYRASE A	GYRA	8	12	8	7	11	8	7	9	13	10	7	7	1
AT2G35040.1	AICARFT/IMPCHase bienzyme family protein		7	3	4	17	9	8	6	5	3	2	4	2	2
AT1G74030.1	enolase 1	ENO1	8	5	5	12	13	6	5	6	1	8	10	6	4
AT1G53210.1	sodium/calcium exchanger family protein / calcium-binding EF hand family protein		7	7	7	6	7	8	6	6	5	9	7	3	0
AT3G05220.1	Heavy metal transport/detoxification superfamily protein		7	12	6	2	3	5	7	11	11	8	6	12	9
AT5G61140.2	U5 small nuclear ribonucleoprotein helicase		8	14	12	6	15	14	9	16	13	8	3	3	26
AT2G29690.1	anthranilate synthase 2	ASA2, ATHANSYNAB	7	7	7	14	12	11	8	8	10	6	15	10	7
AT1G79340.1	metacaspase 4	AtMC4, MC4	6	9	8	11	12	10	7	11	10	8	8	6	6
AT1G21500.1	hypothetical protein		20	19	18	9	14	12	20	22	25	13	19	24	34
AT4G23500.1	Pectin lyase-like superfamily protein		5	7	3	9	7	4	2	2	4	2	4	6	0
AT1G17890.1	NAD(P)-binding Rossmann-fold superfamily protein	GER2	9	4	3	11	7	7	5	6	0	0	8	5	0
AT5G24400.1	NagB/RpiA/CoA transferase-like superfamily protein	EMB2024, PGL3	8	5	7	16	8	5	10	5	4	3	8	2	3
AT1G48850.1	chorismate synthase%2C putative / 5-enolpyruvylshikimate-3-phosphate phospholyase	EMB1144	5	3	4	6	6	5	3	2	2	7	5	4	2
AT1G22330.1	RNA-binding (RRM/RBD/RNP motifs) family protein		6	4	4	6	6	4	5	5	6	0	3	4	0
AT3G58750.1	citrate synthase 2	CSY2	5	6	6	13	12	9	6	5	4	4	9	8	0
AT2G17130.1	isocitrate dehydrogenase subunit 2	IDH2, IDH-II	5	5	0	13	10	0	5	0	0	0	8	0	0
AT4G18740.1	Rho termination factor		10	12	13	1	2	7	15	12	14	10	7	10	20
AT4G34830.1	Pentatricopeptide repeat (PPR) superfamily protein	MRL1	9	8	10	4	4	4	5	8	7	6	2	3	5
AT1G23900.1	gamma-adaptin 1	GAMMA-ADAPTIN 1, Gamma-ADR	9	5	11	14	13	12	7	6	8	11	15	6	4
AT3G12290.1	Amino acid dehydrogenase family protein		7	8	6	15	11	14	11	6	5	9	14	9	8
AT5G61170.1	Ribosomal protein S19e family protein		8	10	0	8	0	0	0	4	0	11	0	0	13
AT3G10850.1	Metallo-hydrolase/oxidoreductase superfamily protein	GLX2-2, GLY2	8	8	4	13	12	11	8	6	8	8	13	5	3
AT1G52740.1	histone H2A protein 9	HTA9	10	0	12	5	0	0	9	0	11	10	6	0	18
AT5G47880.2	eukaryotic release factor 1-1	ERF1-1	9	7	7	21	15	13	12	9	7	11	14	12	0
AT1G32500.1	non-intrinsic ABC protein 6	ATNAP6, NAP6	9	6	8	7	5	5	10	10	7	5	8	7	2
AT1G06190.5	Rho termination factor		11	10	9	3	2	3	14	12	12	12	6	7	12
AT5G46020.1	28 kDa heat/acid-stable phosphoprotein-like protein		6	11	9	5	6	6	7	12	15	8	9	10	11
AT5G44090.1	Calcium-binding EF-hand family protein		12	8	8	13	13	9	8	7	5	0	14	8	4
AT2G05380.3	glycine-rich protein 3 short isoform	GRP3S	18	21	19	12	31	15	13	12	15	12	14	13	12
AT4G01610.1	Cysteine proteinases superfamily protein		8	6	4	14	14	6	4	4	4	10	12	10	0
AT1G61730.1	DNA-binding storekeeper protein-related transcriptional regulator		9	8	7	2	3	6	6	7	6	11	10	9	5
AT3G51260.1	20S proteasome alpha subunit PAD1	PAD1	3	2	4	4	6	4	5	3	2	4	3	4	5
AT1G34210.1	somatic embryogenesis receptor-like kinase 2	SERK2, ATSERK2	7	0	19	0	0	13	42	37	44	31	34	36	0
AT3G44750.1	histone deacetylase 3	HD2A, ATHD2A, HDA3, HDT1	9	14	7	16	9	10	17	13	12	16	10	14	13
AT5G13280.1	aspartate kinase 1	AK-LYS1, AK1, AK	6	7	9	8	4	7	7	7	7	5	5	4	5
AT5G55280.1	homolog of bacterial cytokinesis Z-ring protein FTSZ 1-1	FTSZ1-1, ATFTSZ1-1, CPFTSZ	5	3	2	3	2	1	3	1	1	2	2	1	1
AT1G79850.1	ribosomal protein S17	RPS17, CS17, PRPS17	11	11	11	11	7	9	13	13	15	14	8	10	18
AT1G02840.1	RNA-binding (RRM/RBD/RNP motifs) family protein	SR1, ATSRP34, SRP34, SR34, At-SR34	10	8	10	22	26	24	11	10	11	22	26	21	8
AT4G05150.1	Octicosapeptide/Phox/Bem1p family protein		5	8	6	14	11	14	7	7	6	6	11	14	2
AT2G05830.1	NagB/RpiA/CoA transferase-like superfamily protein		7	5	4	14	9	6	10	3	2	9	6	3	3
AT3G04830.1	Protein prenylyltransferase superfamily protein		5	4	8	3	3	4	5	5	5	6	5	6	4
AT3G61820.1	Eukaryotic aspartyl protease family protein		10	6	8	9	10	8	11	10	9	12	10	9	8
AT1G64520.1	regulatory particle non-ATPase 12A	RPN12a	5	5	4	6	7	4	6	5	3	5	6	4	4
AT4G09510.1	cytosolic invertase 2	CINV2	10	9	9	13	0	0	11	10	0	0	12	10	0
AT4G17040.1	CLP protease R subunit 4	CLPR4	6	5	5	4	4	9	5	5	5	5	5	4	4
AT4G28400.1	Protein phosphatase 2C family protein		6	6	7	11	11	0	5	6	0	9	0	0	5
AT3G55770.3	GATA type zinc finger transcription factor family protein		11	11	13	11	9	8	9	10	11	11	10	8	8
AT5G49930.1	zinc knuckle (CCHC-type) family protein	emb1441	6	5	7	1	1	0	7	3	3	9	2	4	1
AT2G16860.2	GCIP-interacting family protein		10	14	15	6	4	7	11	15	9	12	7	10	14
AT5G20630.1	germin 3	GLP3, GLP3A, GLP3B, ATGER3, GER3	7	9	4	5	6	7	5	6	4	5	4	5	4
AT4G23710.1	vacuolar ATP synthase subunit G2	VHA-G2, VAG2, VATG2	6	4	7	9	9	6	5	4	7	5	8	8	4
AT1G04530.1	Tetratricopeptide repeat (TPR)-like superfamily protein	TPR4	4	5	2	1	3	3	7	6	5	5	3	3	4
AT3G27160.1	Ribosomal protein S21 family protein	GHS1	17	24	20	7	7	5	17	16	18	22	8	8	0
AT1G09310.1	plant/protein (Protein of unknown function%2C DUF538)		8	7	8	22	19	13	13	9	7	8	14	11	8
AT5G03860.1	malate synthase	MLS	6	2	3	28	17	4	0	0	5	3	7	6	0
AT2G17265.1	homoserine kinase	HSK, DMR1	7	5	4	13	10	7	6	4	5	6	9	5	2
AT2G37690.1	phosphoribosylaminoimidazole carboxylase%2C putative / AIR carboxylase		9	13	11	20	18	10	8	8	7	6	14	10	5
AT4G21450.1	PapD-like superfamily protein		8	8	10	2	6	5	6	12	9	6	7	7	7
AT5G63960.2	DNA polymerase delta subunit 1	EMB2780	7	8	6	3	1	3	6	7	5	4	2	0	12
AT4G33030.1	sulfoquinovosyldiacylglycerol 1	SQD1	6	5	7	18	17	30	10	5	4	21	19	12	1
AT1G15120.1	Ubiquinol-cytochrome C reductase hinge protein		9	9	8	8	7	10	8	7	9	5	8	7	5
AT4G20440.4	small nuclear ribonucleoprotein associated protein B	smB	9	10	7	12	12	9	10	8	7	12	13	9	7
AT1G47260.1	gamma carbonic anhydrase 2	APFI, GAMMA CA2	8	12	9	10	8	14	10	10	9	13	10	8	10
AT2G03750.1	P-loop containing nucleoside triphosphate hydrolases superfamily protein		6	8	8	9	5	5	6	7	8	4	10	4	4
AT5G03040.2	IQ-domain 2	iqd2	6	8	7	0	3	2	4	11	10	4	5	5	15
AT5G19690.1	staurosporin and temperature sensitive 3-like A	STT3A	11	8	9	7	4	6	3	7	3	7	6	5	4
AT3G02080.1	Ribosomal protein S19e family protein		10	10	10	12	8	10	9	6	9	15	6	7	14
AT2G01250.1	Ribosomal protein L30/L7 family protein		9	10	5	3	4	14	12	10	7	10	2	4	15
AT3G49240.1	Pentatricopeptide repeat (PPR) superfamily protein	emb1796	9	13	8	11	15	8	7	7	8	3	8	7	1
AT3G60500.2	3'-5'-exoribonuclease family protein	CER7, G3	4	2	2	2	2	3	3	2	2	5	4	3	1
AT1G75950.1	S phase kinase-associated protein 1	SKP1, ASK1, ATSKP1, SKP1A, UIP1	6	3	0	6	8	5	4	0	4	3	6	3	0
AT1G54010.1	GDSL-like Lipase/Acylhydrolase superfamily protein		5	7	4	10	7	8	5	4	3	4	4	3	2
AT3G07160.3	glucan synthase-like 10	ATGSL10, gsl10, CALS9	8	8	7	3	2	7	10	9	6	7	4	7	4
AT2G06050.1	oxophytodienoate-reductase 3	OPR3	9	7	12	14	16	18	9	10	10	13	17	16	3
AT5G62340.1	Plant invertase/pectin methylesterase inhibitor superfamily protein		11	6	6	11	15	15	11	12	12	18	17	22	0
AT5G18400.2	Cytokine-induced anti-apoptosis inhibitor 1%2C Fe-S biogenesi		4	4	4	3	2	1	5	3	2	4	3	1	1
AT1G77930.1	Chaperone DnaJ-domain superfamily protein		6	9	5	1	2	2	8	8	7	6	4	5	3
AT3G46830.2	RAB GTPase homolog A2C	ATRAB11A, ATRABA2C, ATRAB-A2C, RAB-A2C, RABA2c	11	7	7	13	11	12	7	5	7	8	8	8	8
AT5G65410.1	homeobox protein 25	ATHB25, ZFHD2, HB25, ZHD1	7	9	9	8	7	4	6	5	7	5	6	5	2
AT3G62700.1	multidrug resistance-associated protein 10	ATMRP10, MRP10, ABCC14	9	8	8	8	10	16	6	6	6	14	14	8	8
AT4G09570.1	calcium-dependent protein kinase 4	CPK4, ATCPK4	5	0	0	20	14	0	0	0	1	0	15	10	0
AT2G05520.1	glycine-rich protein 3	GRP-3, ATGRP-3, GRP3, ATGRP3	13	13	14	14	16	17	9	13	7	19	13	13	18
AT3G61470.1	photosystem I light harvesting complex protein	LHCA2	4	5	5	6	4	5	3	2	2	5	2	4	9
AT1G06290.1	acyl-CoA oxidase 3	ACX3, ATACX3	5	7	7	19	17	13	7	7	5	9	15	6	3
AT1G35670.1	calcium-dependent protein kinase 2	ATCDPK2, CPK11, ATCPK11, CDPK2	6	5	6	25	17	11	7	4	0	5	19	13	0
AT3G05560.3	Ribosomal L22e protein family		23	23	20	16	10	16	25	19	21	23	15	16	28
AT2G26990.1	proteasome family protein	FUS12, ATCSN2, COP12, CSN2	7	6	6	8	6	6	6	7	4	6	8	5	6
AT5G47030.1	ATPase%2C F1 complex%2C delta/epsilon subunit		6	6	7	5	5	7	3	4	6	8	4	8	11
AT5G50210.1	quinolinate synthase	QS, OLD5, SUFE3	6	3	4	8	8	4	8	1	5	3	5	2	0
AT3G19450.1	GroES-like zinc-binding alcohol dehydrogenase family protein	CAD4, ATCAD4, CAD, CAD-C	6	4	1	16	9	8	6	2	2	6	6	1	2
AT2G13440.1	glucose-inhibited division family A protein		4	3	3	1	4	3	2	3	2	1	3	2	1
AT2G32060.1	Ribosomal protein L7Ae/L30e/S12e/Gadd45 family protein		7	6	3	12	5	11	5	4	3	3	2	4	1
AT5G64400.1	CHCH domain protein		4	5	4	3	5	4	5	6	5	3	5	0	6
AT2G20420.1	ATP citrate lyase (ACL) family protein		7	7	4	12	7	14	5	6	3	8	8	4	5
AT3G17810.1	pyrimidine 1	PYD1	8	3	2	29	22	14	7	3	2	7	16	2	1
AT5G27470.1	seryl-tRNA synthetase / serine-tRNA ligase		5	2	0	2	1	5	5	2	1	3	5	0	0
AT4G38600.3	HECT ubiquitin protein ligase family protein KAK	KAK, UPL3	8	11	10	16	17	22	12	14	7	10	15	9	5
AT5G61790.1	calnexin 1	CNX1, ATCNX1	8	7	8	5	12	14	7	8	5	8	8	7	6
AT1G18150.3	Protein kinase superfamily protein	ATMPK8	8	5	6	9	9	7	5	5	4	6	9	8	0
AT1G51060.1	histone H2A 10	HTA10	12	0	0	7	0	0	0	0	0	12	0	0	22
AT4G32070.1	Octicosapeptide/Phox/Bem1p (PB1) domain-containing protein / tetratricopeptide repeat (TPR)-containing protein	Phox4	7	6	5	0	0	4	4	8	8	7	4	8	3
AT5G63400.1	adenylate kinase 1	ADK1	5	4	3	3	6	11	6	4	5	4	5	4	0
AT2G35605.1	SWIB/MDM2 domain superfamily protein		7	10	5	5	4	4	7	6	6	7	4	6	10
AT1G11750.2	CLP protease proteolytic subunit 6	CLPP6, NCLPP1, NCLPP6	8	7	4	6	5	6	7	8	5	9	6	5	5
AT1G32440.1	plastidial pyruvate kinase 3	PKp3	8	9	8	7	11	8	7	6	7	8	10	8	0
AT4G32180.1	pantothenate kinase 2	ATPANK2, PANK2	5	8	6	15	13	9	4	2	2	6	7	5	2
AT4G03110.1	RNA-binding protein-defense related 1	AtRBP-DR1, RBP-DR1	9	14	9	12	8	7	7	11	8	7	4	10	4
AT3G05590.1	ribosomal protein L18	RPL18	7	0	6	9	9	12	11	7	5	11	4	3	13
AT5G22630.1	arogenate dehydratase 5	ADT5	5	4	0	10	8	7	0	0	4	0	7	5	3
AT3G23300.2	S-adenosyl-L-methionine-dependent methyltransferases superfamily protein		10	8	0	0	0	8	6	3	5	6	6	3	0
AT3G56090.1	ferritin 3	ATFER3, FER3	4	4	3	4	2	3	2	1	2	3	0	2	2
AT5G17990.1	tryptophan biosynthesis 1	TRP1, pat1	3	2	2	11	7	4	2	2	2	4	6	3	2
AT2G35490.1	Plastid-lipid associated protein PAP / fibrillin family protein		8	2	2	10	11	9	6	1	3	6	7	2	0
AT5G14910.2	Heavy metal transport/detoxification superfamily protein		5	3	5	4	4	5	4	3	5	4	3	3	4
AT2G34160.1	Alba DNA/RNA-binding protein		7	9	9	7	6	6	8	10	11	6	5	5	8
AT3G16760.1	Tetratricopeptide repeat (TPR)-like superfamily protein		6	5	3	3	2	3	5	4	4	3	3	5	2
AT2G39460.1	ribosomal protein L23AA	ATRPL23A, RPL23A, RPL23AA	6	9	7	7	7	9	6	8	5	11	6	10	10
AT4G25210.1	DNA-binding storekeeper protein-related transcriptional regulator		5	3	1	0	2	0	4	2	3	6	1	4	0
AT3G21055.2	photosystem II subunit T	PSBTN	11	15	9	5	5	6	12	15	14	11	7	5	34
AT4G11220.1	VIRB2-interacting protein 2	BTI2, RTNLB2	5	0	0	0	0	8	5	0	0	6	9	0	0
AT1G10390.3	Nucleoporin autopeptidase		6	6	4	9	5	4	7	7	4	3	4	3	4
AT3G13870.1	Root hair defective 3 GTP-binding protein (RHD3)	RHD3	5	4	6	12	13	14	10	5	5	12	10	6	4
AT5G14240.1	Thioredoxin superfamily protein		8	9	8	7	13	11	8	10	9	8	7	14	13
AT1G73840.1	hydroxyproline-rich glycoprotein family protein	ESP1	4	5	4	4	4	5	3	3	3	1	3	4	0
AT5G42970.1	Proteasome component (PCI) domain protein	COP8, FUS4, EMB134, COP14, CSN4, FUS8, ATS4	6	10	5	10	13	10	7	4	5	9	8	7	4
AT3G07590.2	Small nuclear ribonucleoprotein family protein		6	5	7	7	6	5	6	5	6	7	5	7	5
AT3G54660.1	glutathione reductase	GR, EMB2360, ATGR2	9	20	7	0	1	1	7	8	8	3	0	7	11
AT1G08380.1	photosystem I subunit O	PSAO	2	3	3	3	2	2	3	2	1	2	2	1	2
AT3G25520.3	ribosomal protein L5	ATL5, PGY3, OLI5, RPL5A	8	14	7	6	6	12	8	10	7	9	5	4	8
AT1G62510.1	Bifunctional inhibitor/lipid-transfer protein/seed storage 2S albumin superfamily protein		3	3	3	3	4	3	3	3	3	3	3	3	3
AT2G43950.1	chloroplast outer envelope protein 37	OEP37, ATOEP37	6	10	3	0	0	2	4	8	8	1	1	0	4
AT1G24020.1	MLP-like protein 423	MLP423	11	7	4	12	9	12	6	8	6	6	7	8	8
AT1G51510.1	RNA-binding (RRM/RBD/RNP motifs) family protein	Y14	9	7	7	8	5	7	9	7	6	9	8	7	2
AT3G24080.1	KRR1 family protein		10	10	9	13	14	13	11	10	10	14	12	10	3
AT5G27600.1	long-chain acyl-CoA synthetase 7	LACS7, ATLACS7	5	4	3	9	5	6	4	3	3	6	2	4	1
AT4G39710.1	FK506-binding protein 16-2	FKBP16-2	6	5	7	1	2	4	4	7	6	5	3	5	5
AT3G12480.1	nuclear factor Y%2C subunit C11	NF-YC11	7	5	3	4	2	3	5	5	5	10	6	6	2
AT5G54940.3	Translation initiation factor SUI1 family protein		9	10	8	7	6	6	8	10	10	11	8	8	11
AT3G18640.3	Zinc finger C-x8-C-x5-C-x3-H type family protein		9	12	7	1	2	3	8	8	6	5	6	8	7
AT1G25350.1	glutamine-tRNA ligase%2C putative / glutaminyl-tRNA synthetase%2C putative / GlnRS	OVA9	9	0	0	13	15	0	0	0	0	0	0	0	0
AT5G51840.1	junctophilin-like protein		6	7	7	2	3	5	8	9	8	7	4	9	3
AT2G16005.1	MD-2-related lipid recognition domain-containing protein		5	3	0	13	9	11	3	1	4	7	10	9	1
AT4G37200.1	Thioredoxin superfamily protein	HCF164	5	5	5	2	4	4	7	6	5	1	4	4	3
AT5G01920.2	Protein kinase superfamily protein	STN8	9	6	5	8	9	6	8	5	4	10	11	5	1
AT1G22840.1	CYTOCHROME C-1	CYTC-1, ATCYTC-A	9	6	7	7	6	6	6	6	4	8	5	6	6
AT1G02780.1	Ribosomal protein L19e family protein	emb2386	5	7	5	9	7	8	6	9	8	7	6	5	6
AT2G39140.1	pseudouridine synthase family protein	SVR1	6	4	5	1	0	0	3	5	4	1	0	0	14
AT4G26900.1	HIS HF	AT-HF, HISN4	8	3	1	17	13	8	9	2	0	5	14	2	0
AT5G14450.1	GDSL-like Lipase/Acylhydrolase superfamily protein		4	4	3	4	4	4	4	4	4	4	4	4	0
AT1G78060.1	Glycosyl hydrolase family protein		3	3	2	17	11	8	2	2	2	3	4	5	0
AT3G54900.1	CAX interacting protein 1	CXIP1, ATGRXCP	6	4	4	7	4	3	6	4	4	2	3	3	3
AT4G15802.1	heat shock factor binding protein	HSBP, AtHSBP	6	7	7	6	11	10	7	8	8	7	10	9	4
AT2G21385.1	hypothetical protein		5	6	5	11	9	8	10	6	7	3	7	2	3
AT5G06760.1	Late Embryogenesis Abundant 4-5	LEA4-5	3	4	2	24	21	12	2	2	1	9	13	13	0
AT1G30470.1	SIT4 phosphatase-associated family protein		9	7	12	7	8	11	8	9	8	13	7	9	13
AT3G56860.6	UBP1-associated protein 2A	UBA2A	8	6	8	13	15	11	5	7	7	6	12	7	2
AT3G62410.1	CP12 domain-containing protein 2	CP12-2, CP12	2	3	3	4	4	3	3	2	3	3	3	2	3
AT1G51570.1	Calcium-dependent lipid-binding (CaLB domain) plant phosphoribosyltransferase family protein		8	13	9	7	6	0	9	9	10	8	0	7	7
AT1G17880.1	basic transcription factor 3	BTF3, ATBTF3	4	0	6	2	2	3	0	0	0	6	4	5	4
AT5G63190.1	MA3 domain-containing protein		8	7	7	8	9	9	4	6	5	3	5	4	2
AT3G60245.1	Zinc-binding ribosomal protein family protein		8	10	9	7	2	6	8	6	4	8	5	4	15
AT1G70820.1	phosphoglucomutase%2C putative / glucose phosphomutase		6	6	9	2	3	6	4	4	1	4	0	2	4
AT2G23070.1	Protein kinase superfamily protein		5	5	4	5	4	5	7	5	6	6	7	0	4
AT5G05170.1	Cellulose synthase family protein	CESA3, IXR1, ATCESA3, ATH-B, CEV1	12	6	5	2	7	8	4	7	4	5	9	5	7
AT2G35120.1	Single hybrid motif superfamily protein		3	4	3	6	5	4	1	1	0	4	3	2	0
AT3G59020.2	ARM repeat superfamily protein		7	8	4	8	10	7	4	5	6	7	6	7	8
AT3G52560.1	ubiquitin E2 variant 1D-4	UEV1D-4, MMZ4, UEV1D	7	6	0	14	10	9	11	0	6	0	10	6	0
AT5G58260.1	oxidoreductases%2C acting on NADH or NADPH%2C quinone or similar compound as acceptor		7	5	7	2	1	4	3	3	4	7	2	4	5
AT3G25220.1	FK506-binding protein 15 kD-1	FKBP15-1	4	6	3	3	1	4	7	5	5	4	4	4	3
AT1G10840.1	translation initiation factor 3 subunit H1	TIF3H1	6	10	5	9	10	11	5	10	6	7	10	6	6
AT1G08370.1	decapping 1	DCP1, ATDCP1	3	4	4	6	6	5	2	4	3	2	5	3	1
AT4G09020.1	isoamylase 3	ATISA3, ISA3	3	2	2	12	10	6	2	2	1	3	6	4	0
AT2G44120.2	Ribosomal protein L30/L7 family protein		8	9	5	5	0	14	10	10	7	8	0	0	12
AT5G65840.1	Thioredoxin superfamily protein		5	6	5	11	13	11	9	8	4	5	9	7	1
AT5G41950.1	Tetratricopeptide repeat (TPR)-like superfamily protein		7	5	2	2	3	4	2	4	2	6	3	3	1
AT1G54090.1	exocyst subunit exo70 family protein D2	ATEXO70D2, EXO70D2	6	3	1	2	2	2	0	3	0	0	1	3	0
AT3G23400.1	Plastid-lipid associated protein PAP / fibrillin family protein	FIB4	5	3	3	5	6	11	3	5	5	4	8	4	0
AT4G34730.1	ribosome-binding factor A family protein		7	5	1	1	2	1	7	5	5	3	1	3	3
AT3G26020.4	Protein phosphatase 2A regulatory B subunit family protein		9	0	8	3	0	0	0	0	0	0	10	0	0
AT5G47990.1	cytochrome P450%2C family 705%2C subfamily A%2C polypeptide 5	CYP705A5, THAD, THAD1	6	2	4	14	11	12	2	5	2	11	13	13	2
AT5G44480.1	NAD(P)-binding Rossmann-fold superfamily protein	DUR	8	6	6	8	4	8	0	6	0	12	0	8	9
AT5G64840.1	general control non-repressible 5	GCN5, ATGCN5	8	13	9	1	0	1	15	15	14	3	0	4	15
AT2G42210.2	Mitochondrial import inner membrane translocase subunit Tim17/Tim22/Tim23 family protein	ATOEP16-3, OEP16-3	9	10	6	6	6	7	4	5	4	5	7	4	3
AT4G32410.1	cellulose synthase 1	CESA1, RSW1, AtCESA1	11	9	9	3	7	10	7	10	7	6	6	9	7
AT3G60370.2	FKBP-like peptidyl-prolyl cis-trans isomerase family protein		9	8	6	5	7	7	8	8	10	0	7	12	9
AT3G22310.1	putative mitochondrial RNA helicase 1	PMH1, ATRH9	7	8	8	0	0	6	6	8	8	10	5	8	16
AT5G16710.1	dehydroascorbate reductase 1	DHAR3	7	8	7	13	10	12	7	7	4	9	7	5	2
AT4G27170.1	seed storage albumin 4	SESA4, AT2S4	9	8	1	4	2	4	2	3	6	7	4	6	3
AT3G14100.1	RNA-binding (RRM/RBD/RNP motifs) family protein		14	15	11	16	17	13	13	12	0	9	13	12	0
AT5G15970.1	stress-responsive protein (KIN2) / stress-induced protein (KIN2) / cold-responsive protein (COR6.6) / cold-regulated protein (COR6.6)	KIN2, COR6.6	5	6	5	2	6	8	5	5	3	6	7	7	5
AT4G27450.1	aluminum induced protein with YGL and LRDR motifs		3	2	2	4	2	0	3	2	3	2	2	0	1
AT1G55150.2	DEA(D/H)-box RNA helicase family protein		6	0	0	3	1	2	5	6	0	4	4	6	0
AT2G01190.1	Octicosapeptide/Phox/Bem1p family protein		4	5	5	5	4	5	2	4	5	5	5	6	0
AT1G48130.1	1-cysteine peroxiredoxin 1	ATPER1, PER1	6	4	1	15	12	10	4	3	4	5	12	13	0
AT4G19006.2	Proteasome component (PCI) domain protein		9	10	10	6	3	6	6	10	6	9	6	5	7
AT5G67500.2	voltage dependent anion channel 2	VDAC2, ATVDAC2	6	9	5	0	0	11	7	6	5	7	7	7	4
AT2G30490.1	cinnamate-4-hydroxylase	ATC4H, C4H, CYP73A5, REF3	9	7	8	37	31	19	21	11	8	18	33	12	8
AT5G27770.1	Ribosomal L22e protein family		19	20	16	14	10	14	21	17	18	18	13	12	27
AT1G05560.2	UDP-glucosyltransferase 75B1	UGT1, UGT75B1	5	3	4	5	4	4	4	4	3	3	3	3	0
AT5G18170.1	glutamate dehydrogenase 1	GDH1	6	8	4	15	9	10	0	0	0	5	10	5	1
AT3G09210.1	plastid transcriptionally active 13	PTAC13	8	10	6	2	1	4	7	8	7	7	2	4	9
AT1G71860.3	protein tyrosine phosphatase 1	PTP1, ATPTP1	7	6	4	6	5	4	5	3	7	2	5	5	2
AT5G45620.1	Proteasome component (PCI) domain protein		9	7	11	7	7	8	8	11	8	12	7	6	8
AT4G35470.1	plant intracellular ras group-related LRR 4	PIRL4	4	8	6	1	1	3	7	5	5	3	4	1	3
AT5G19485.1	transferases/nucleotidyltransferase		3	2	3	3	3	3	3	3	3	4	3	3	3
AT5G14260.3	Rubisco methyltransferase family protein		4	7	6	9	9	7	9	5	3	0	3	1	0
AT5G50950.1	FUMARASE 2	FUM2	6	8	8	30	32	21	12	7	9	11	21	13	9
AT4G14570.1	acylaminoacyl-peptidase-like protein		5	6	7	9	11	6	7	3	4	7	7	5	1
AT1G22270.1	Trm112p-like protein		8	12	7	8	7	6	9	10	9	9	7	6	10
AT5G35170.1	adenylate kinase family protein		4	10	4	5	5	7	9	5	3	7	3	2	0
AT2G27730.2	copper ion binding protein		5	4	4	4	4	4	4	6	5	6	3	4	4
AT1G14980.1	chaperonin 10	CPN10	7	7	5	5	4	6	5	3	3	3	6	3	3
AT3G09810.1	isocitrate dehydrogenase VI	IDH-VI	9	0	7	15	10	11	15	0	9	12	14	11	0
AT3G48730.1	glutamate-1-semialdehyde 2%2C1-aminomutase 2	GSA2	3	3	0	5	3	7	3	0	0	4	0	0	0
AT5G10950.1	Tudor/PWWP/MBT superfamily protein		7	11	9	4	4	6	7	8	10	14	11	11	5
AT4G24510.1	HXXXD-type acyl-transferase family protein	CER2, VC2, VC-2	6	1	4	16	13	10	10	4	2	4	12	4	3
AT3G04500.1	RNA-binding (RRM/RBD/RNP motifs) family protein		4	10	6	0	1	2	7	9	9	5	3	6	10
AT5G16880.4	Target of Myb protein 1		5	5	3	7	7	4	4	2	3	4	3	3	1
AT4G39730.1	Lipase/lipooxygenase%2C PLAT/LH2 family protein		6	7	10	9	10	9	7	8	9	8	10	11	4
AT2G05120.2	Nucleoporin%2C Nup133/Nup155-like protein		6	9	7	0	1	5	7	7	8	8	7	8	9
ATMG00510.1	NADH dehydrogenase subunit 7	NAD7	11	8	7	10	8	11	13	11	9	12	8	6	6
AT3G53430.1	Ribosomal protein L11 family protein		6	6	0	7	0	9	7	0	8	0	0	0	0
AT3G12130.1	KH domain-containing protein / zinc finger (CCCH type) family protein		5	10	4	8	9	5	5	5	3	5	2	7	3
AT4G18040.1	eukaryotic translation initiation factor 4E	EIF4E, CUM1, AT.EIF4E1, eIF4E1	3	2	2	5	2	2	1	2	2	1	2	2	2
AT5G05980.2	DHFS-FPGS homolog B	ATDFB, DFB, FPGS1	3	3	0	6	4	4	3	0	0	0	3	4	0
AT3G53900.2	uracil phosphoribosyltransferase	UPP, PYRR	10	7	9	11	13	13	13	7	5	10	13	9	4
AT1G33520.1	D111/G-patch domain-containing protein	MOS2	10	5	6	1	0	0	11	7	3	9	3	5	2
AT1G09690.1	Translation protein SH3-like family protein		4	6	2	6	2	7	5	5	2	5	1	3	9
AT5G19350.1	RNA-binding (RRM/RBD/RNP motifs) family protein		4	2	4	8	7	3	2	2	1	2	3	3	1
AT5G49810.1	methionine S-methyltransferase	MMT	6	6	8	11	12	17	4	5	4	9	16	11	3
AT4G29160.3	SNF7 family protein	SNF7.1	6	4	5	4	6	4	3	3	2	6	4	3	4
AT4G01690.1	Flavin containing amine oxidoreductase family	PPOX	7	11	17	5	7	9	11	11	13	8	11	11	19
AT1G15980.1	NDH-dependent cyclic electron flow 1	NDF1, NDH48	7	7	7	1	2	6	6	8	6	5	4	4	1
AT4G30310.2	FGGY family of carbohydrate kinase		4	3	4	12	10	4	4	2	3	5	8	2	1
AT5G48230.2	acetoacetyl-CoA thiolase 2	EMB1276, ACAT2	7	10	10	11	7	11	10	8	9	6	9	8	3
AT5G56870.1	beta-galactosidase 4	BGAL4	10	14	0	8	0	0	0	0	0	0	0	7	0
AT1G68020.3	UDP-Glycosyltransferase / trehalose-phosphatase family protein	ATTPS6, TPS6	5	0	0	0	6	7	0	5	3	5	6	0	0
ATMG00640.1	hydrogen ion transporting ATP synthases%2C rotational mechanism%3Bzinc ion binding protein	ORF25	11	8	10	9	11	18	13	14	10	13	16	11	13
AT2G14880.1	SWIB/MDM2 domain superfamily protein		11	12	8	8	0	0	7	9	6	9	0	8	7
AT1G03160.1	FZO-like protein	FZL	8	7	5	14	15	15	11	5	3	9	12	5	1
AT4G10750.1	Phosphoenolpyruvate carboxylase family protein		7	5	7	13	12	8	7	9	7	8	12	8	4
AT1G60780.1	Clathrin adaptor complexes medium subunit family protein	HAP13	8	11	9	11	12	12	7	8	8	10	11	8	5
AT4G26750.1	hydroxyproline-rich glycoprotein family protein		5	7	7	26	19	12	8	5	5	7	13	8	1
AT2G17980.1	Sec1/munc18-like (SM) proteins superfamily	ATSLY1	6	3	3	8	6	5	3	2	3	3	4	3	1
AT3G27300.4	glucose-6-phosphate dehydrogenase 5	G6PD5	11	0	4	0	0	17	6	4	1	0	0	10	4
AT5G40200.1	DegP protease 9	DegP9	4	9	2	3	3	8	5	4	6	5	6	7	4
AT4G20460.1	NAD(P)-binding Rossmann-fold superfamily protein		6	5	6	8	6	11	5	0	0	13	7	12	11
AT3G22120.2	cell wall-plasma membrane linker protein	CWLP	2	3	4	2	2	4	3	1	2	4	1	2	2
AT5G54810.1	tryptophan synthase beta-subunit 1	TSB1, TRPB, TRP2, ATTSB1	7	0	7	13	7	10	0	0	0	7	0	0	0
AT1G09750.1	Eukaryotic aspartyl protease family protein		7	12	9	3	4	9	11	11	12	7	7	10	8
AT2G18980.1	Peroxidase superfamily protein		6	5	8	9	9	7	5	5	3	5	5	5	4
AT4G30010.1	ATP-dependent RNA helicase		11	10	9	11	12	9	9	7	10	12	9	9	7
AT2G20760.1	Clathrin light chain protein		6	8	8	6	2	4	5	7	7	10	3	4	6
AT1G15940.1	Tudor/PWWP/MBT superfamily protein		5	6	4	1	0	2	5	3	6	7	2	4	5
AT2G42560.1	late embryogenesis abundant domain-containing protein / LEA domain-containing protein		5	5	2	54	27	10	1	0	0	7	18	14	0
AT5G63980.1	SAL1 phosphatase-like protein	SAL1, ALX8, ATSAL1, HOS2, FRY1, RON1	5	4	5	10	6	7	4	2	2	5	9	4	1
AT5G23590.2	DNAJ heat shock N-terminal domain-containing protein		4	4	2	1	0	1	3	2	3	2	1	1	3
AT5G03740.1	histone deacetylase 2C	HD2C, HDT3	9	7	7	14	15	11	9	11	10	22	12	17	7
AT4G04040.1	Phosphofructokinase family protein	MEE51	4	4	4	10	8	9	8	6	4	9	9	7	0
AT2G25840.2	Nucleotidylyl transferase superfamily protein	OVA4	6	8	7	8	10	10	7	6	7	5	9	6	3
AT2G26570.2	WEAK CHLOROPLAST MOVEMENT UNDER BLUE LIGHT-like protein (DUF827)	WEB1	8	9	8	10	17	14	5	7	6	9	13	10	4
AT1G08360.1	Ribosomal protein L1p/L10e family		7	5	4	3	0	10	5	3	2	3	0	0	8
AT3G10640.1	SNF7 family protein	VPS60.1	4	6	4	2	2	3	5	4	7	6	5	7	3
AT1G74730.1	transmembrane protein%2C putative (DUF1118)		4	6	5	6	4	9	9	7	8	5	7	7	5
AT1G73230.1	Nascent polypeptide-associated complex NAC		4	3	6	2	0	3	5	5	6	0	4	5	4
AT1G68530.1	3-ketoacyl-CoA synthase 6	CUT1, POP1, CER6, G2, KCS6	3	3	4	3	5	2	2	2	0	4	4	1	4
AT2G41680.1	NADPH-dependent thioredoxin reductase C	NTRC	4	4	5	11	12	8	10	5	7	4	6	5	3
AT4G33060.1	Cyclophilin-like peptidyl-prolyl cis-trans isomerase family protein		5	4	3	0	3	3	4	3	6	5	3	5	9
AT2G47400.1	CP12 domain-containing protein 1	CP12-1, CP12	3	4	4	3	3	2	2	3	3	3	3	2	1
AT5G47040.1	lon protease 2	LON2	8	14	6	3	5	4	13	6	7	5	6	2	3
AT5G11580.1	Regulator of chromosome condensation (RCC1) family protein		2	3	1	2	3	3	2	3	2	3	3	2	2
AT2G45850.2	AT hook motif DNA-binding family protein		5	2	2	0	1	2	3	4	4	3	1	1	4
AT4G30280.1	xyloglucan endotransglucosylase/hydrolase 18	ATXTH18, XTH18	5	4	0	0	0	0	0	0	0	0	0	0	0
AT1G73150.1	global transcription factor group E3	GTE3	7	4	4	0	2	3	3	3	5	4	3	6	0
AT4G01370.1	MAP kinase 4	ATMPK4, MPK4	9	6	9	12	15	11	10	6	8	7	13	10	0
AT1G26570.1	UDP-glucose dehydrogenase 1	UGD1, ATUGD1	10	0	0	0	12	8	0	0	0	0	7	0	0
AT5G18570.1	GTP1/OBG family protein	EMB269, ATOBGC, CPSAR1	6	6	7	1	1	1	7	6	6	4	2	3	13
AT2G14750.1	APS kinase	APK, AKN1, ATAKN1, APK1	7	6	2	11	7	8	8	5	6	6	10	6	1
AT4G22310.1	Uncharacterized protein family (UPF0041)		3	5	1	3	4	1	2	0	0	3	0	3	0
AT1G01610.1	glycerol-3-phosphate acyltransferase 4	ATGPAT4, GPAT4	5	6	3	1	3	1	9	6	2	7	3	1	5
AT1G12780.1	UDP-D-glucose/UDP-D-galactose 4-epimerase 1	UGE1, ATUGE1	3	0	0	9	6	0	0	0	0	5	0	0	0
AT2G44920.2	Tetratricopeptide repeat (TPR)-like superfamily protein		4	1	5	1	2	5	4	3	5	4	4	4	6
AT2G26930.1	4-(cytidine 5'-phospho)-2-C-methyl-D-erithritol kinase	ATCDPMEK, PDE277, ISPE, CDPMEK	2	2	2	2	2	2	2	2	2	2	2	0	0
AT4G34700.1	LYR family of Fe/S cluster biogenesis protein	CIB22, AtCIB22	4	5	4	5	3	3	4	3	3	4	3	3	2
AT1G02280.2	translocon at the outer envelope membrane of chloroplasts 33	TOC33, ATTOC33, PPI1	5	3	3	0	0	1	4	4	3	3	0	1	4
AT5G67400.1	root hair specific 19	RHS19	5	4	3	13	12	10	3	0	3	12	8	10	0
AT1G15950.1	cinnamoyl coa reductase 1	CCR1, IRX4, ATCCR1	4	4	3	10	7	2	1	2	1	2	0	2	0
AT2G39990.1	eukaryotic translation initiation factor 2	EIF2, AteIF3f, eIF3F	4	6	5	6	8	6	4	5	5	4	6	4	7
AT4G29510.1	arginine methyltransferase 11	ATPRMT11, PRMT11, ATPRMT1B, PRMT1B	6	6	2	13	9	3	5	3	4	3	4	2	1
AT1G14320.1	Ribosomal protein L16p/L10e family protein	SAC52, RPL10, RPL10A	7	7	5	0	0	7	6	7	7	0	0	0	6
AT1G09630.1	RAB GTPase 11C	ATRAB11C, ATRABA2A, ATRAB-A2A, RAB-A2A, RAB11c	9	7	8	7	7	7	6	0	8	0	7	0	0
AT4G38350.2	Patched family protein		4	2	6	7	7	8	3	4	6	5	4	5	3
AT5G11900.1	Translation initiation factor SUI1 family protein		6	7	6	1	2	2	7	5	6	7	5	3	5
AT1G03475.1	Coproporphyrinogen III oxidase	LIN2, HEMF1, ATCPO-I	6	7	6	4	3	3	4	7	3	3	2	0	2
AT1G29530.1	hypothetical protein		4	3	3	2	2	2	5	4	4	3	3	4	3
AT1G24280.1	glucose-6-phosphate dehydrogenase 3	G6PD3	11	9	8	21	15	0	0	8	0	7	14	0	7
AT4G04614.1	hypothetical protein		8	4	4	7	7	9	9	8	6	13	11	15	7
AT2G26230.1	uricase / urate oxidase / nodulin 35		4	4	3	7	7	6	2	3	3	1	5	5	0
AT3G27830.1	ribosomal protein L12-A	RPL12-A, RPL12	10	12	12	7	11	15	13	11	14	10	12	7	8
AT1G24706.2	THO2	THO2, AtTHO2	5	8	5	3	1	2	5	9	5	3	4	2	0
AT5G57460.1	muniscin carboxy-terminal mu-like domain protein		5	5	3	11	6	8	3	4	2	8	5	5	1
AT1G60900.1	U2 snRNP auxilliary factor%2C large subunit%2C splicing factor		7	8	6	3	7	5	7	10	6	6	6	6	13
ATCG01240.1	ribosomal protein S7	RPS7.2	13	12	9	6	6	7	13	13	10	8	6	9	9
AT3G63540.1	thylakoid lumenal protein (Mog1/PsbP/DUF1795-like photosystem II reaction center PsbP family protein)		4	2	4	3	2	2	4	4	1	2	3	1	1
AT1G31440.1	SH3 domain-containing protein		5	5	7	11	7	6	5	4	6	3	3	3	1
AT5G56680.1	Class II aminoacyl-tRNA and biotin synthetases superfamily protein	SYNC1, EMB2755, SYNC1 ARATH	10	4	2	7	9	11	6	5	4	2	2	5	2
AT1G49970.1	CLP protease proteolytic subunit 1	CLPR1, NCLPP5, SVR2	3	6	5	6	6	9	3	5	3	6	3	3	2
AT1G08450.1	calreticulin 3	CRT3, PSL1, EBS2, AtCRT3	9	8	8	11	6	11	8	7	7	8	7	10	4
AT5G07030.1	Eukaryotic aspartyl protease family protein		7	5	2	2	4	8	4	3	6	9	5	8	2
AT1G19920.1	Pseudouridine synthase/archaeosine transglycosylase-like family protein	APS2, ASA1	9	7	10	10	6	11	11	9	6	6	13	6	0
AT3G52200.2	Dihydrolipoamide acetyltransferase%2C long form protein	LTA3	4	2	2	9	7	6	4	1	0	4	7	2	2
AT1G69010.1	BES1-interacting Myc-like protein 2	BIM2	3	2	2	1	0	1	2	2	2	1	3	3	2
AT1G35780.1	N-lysine methyltransferase		3	3	4	3	3	2	3	2	4	3	1	2	0
AT1G68790.1	little nuclei3	LINC3	7	6	4	1	4	2	4	4	6	6	3	4	1
AT2G34660.1	multidrug resistance-associated protein 2	ATMRP2, EST4, MRP2, ABCC2, AtABCC2	8	0	0	4	8	11	4	6	0	10	7	8	0
AT1G31170.4	sulfiredoxin	ATSRX, SRX	3	4	4	4	3	2	3	3	3	3	3	4	2
AT1G72440.1	CCAAT-binding factor	EDA25, SWA2	3	3	5	0	0	1	3	2	2	3	3	4	2
AT1G56050.1	GTP-binding protein-like protein		6	4	7	20	16	14	10	5	6	6	9	5	3
AT4G23890.1	NAD(P)H-quinone oxidoreductase subunit S		6	3	6	9	3	4	4	2	1	3	2	4	1
AT3G26420.1	RNA-binding (RRM/RBD/RNP motifs) family protein with retrovirus zinc finger-like domain-containing protein	ATRZ-1A	13	23	16	6	4	9	18	24	23	8	12	15	17
AT1G65260.1	plastid transcriptionally active 4	PTAC4, VIPP1	4	2	3	1	0	4	2	2	3	2	1	2	1
AT1G03330.1	Small nuclear ribonucleoprotein family protein		6	3	2	4	7	6	3	2	3	10	6	7	2
AT5G21090.1	Leucine-rich repeat (LRR) family protein		5	5	6	6	7	8	8	8	6	10	11	10	0
AT1G47490.1	RNA-binding protein 47C	ATRBP47C, RBP47C	9	6	11	11	13	6	0	0	0	0	0	0	0
AT2G19740.1	Ribosomal protein L31e family protein		3	4	5	3	3	3	3	4	4	5	2	3	7
AT3G28860.1	ATP binding cassette subfamily B19	ATMDR1, ATMDR11, PGP19, MDR11, MDR1, ATPGP19, ABCB19, ATABCB19	8	9	10	7	8	8	12	9	13	10	11	7	5
AT5G64200.1	serine/arginine-rich splicing factor-like protein%2C putative	ATSC35, SC35, At-SC35	7	7	8	6	12	10	10	8	6	15	11	9	11
AT1G75560.1	zinc knuckle (CCHC-type) family protein		4	5	5	2	3	5	5	6	8	6	5	8	7
AT2G36390.1	starch branching enzyme 2.1	SBE2.1, BE3	4	3	6	15	8	15	6	3	3	5	13	6	2
AT4G04950.1	thioredoxin family protein		5	4	3	10	8	6	8	5	3	4	8	4	3
AT4G38550.2	phospholipase-like protein (PEARLI 4) family protein		6	8	6	3	2	4	7	6	12	4	2	6	11
AT3G49470.2	nascent polypeptide-associated complex subunit alpha-like protein 2	NACA2	5	4	0	0	0	0	3	4	0	1	0	2	0
AT1G11840.6	glyoxalase/bleomycin resistance protein/dioxygenase superfamily protein	ATGLX1, GLX1	5	7	4	15	10	15	6	4	1	8	9	5	1
ATCG00540.1	photosynthetic electron transfer A	PETA	11	9	15	11	12	15	9	10	7	10	8	9	8
AT3G02880.1	Leucine-rich repeat protein kinase family protein		7	5	3	4	3	6	3	5	2	4	1	2	0
AT4G36250.1	aldehyde dehydrogenase 3F1	ALDH3F1	5	4	4	5	6	8	4	3	2	5	5	4	3
AT2G15430.1	DNA-directed RNA polymerase family protein	RBP36A, RPB35.5A, NRPB3, NRPD3, NRPE3A	4	2	1	3	3	3	2	1	1	3	1	2	2
AT5G42180.1	Peroxidase superfamily protein		4	3	1	4	3	3	2	0	3	2	2	3	0
AT4G17890.1	ARF-GAP domain 8	AGD8	6	7	5	4	5	7	7	6	5	5	5	6	2
AT2G19870.1	tRNA/rRNA methyltransferase (SpoU) family protein		10	12	10	4	5	8	15	14	11	10	8	7	16
AT1G28400.1	GATA zinc finger protein		4	5	5	3	5	8	5	6	5	4	7	13	10
AT3G60820.1	N-terminal nucleophile aminohydrolases (Ntn hydrolases) superfamily protein	PBF1	6	7	5	6	3	7	5	4	2	6	2	7	3
AT4G35310.1	calmodulin-domain protein kinase 5	CPK5, ATCPK5	4	2	2	4	3	3	3	1	1	0	0	1	1
AT2G22250.3	aspartate aminotransferase	ATAAT, AAT, MEE17	7	3	1	13	12	9	3	3	1	5	11	5	2
AT1G34510.1	Peroxidase superfamily protein		6	5	6	11	9	6	7	4	4	10	5	7	2
AT3G01340.1	Transducin/WD40 repeat-like superfamily protein		11	12	12	14	17	9	10	9	9	14	10	10	7
AT5G05000.1	translocon at the outer envelope membrane of chloroplasts 34	TOC34, ATTOC34, OEP34	6	6	5	5	0	4	5	5	4	6	3	4	4
AT2G36830.1	gamma tonoplast intrinsic protein	GAMMA-TIP, TIP1;1, GAMMA-TIP1	3	1	1	1	0	1	1	0	0	2	0	0	2
AT2G37550.2	ARF-GAP domain 7	ASP1, AGD7	5	6	7	2	3	4	6	7	5	5	7	6	5
AT5G40340.1	Tudor/PWWP/MBT superfamily protein		5	6	4	3	2	4	6	2	6	9	2	1	3
AT1G06220.3	Ribosomal protein S5/Elongation factor G/III/V family protein	MEE5	7	8	3	5	3	5	3	1	3	6	1	1	1
AT4G34660.1	SH3 domain-containing protein		5	5	5	4	8	5	5	5	5	6	7	6	4
AT1G36240.1	Ribosomal protein L7Ae/L30e/S12e/Gadd45 family protein		5	6	3	4	5	5	5	6	4	4	4	6	0
AT2G17290.2	Calcium-dependent protein kinase family protein	CPK6, ATCDPK3, ATCPK6	4	0	0	4	0	0	0	0	0	2	5	0	0
AT1G44835.2	YbaK/aminoacyl-tRNA synthetase-associated domain-containing protein		5	6	9	8	0	8	7	0	5	7	7	5	1
AT1G25220.2	anthranilate synthase beta subunit 1	ASB1, TRP4, WEI7	5	5	3	5	4	3	5	4	3	3	5	3	2
AT3G01310.1	Phosphoglycerate mutase-like family protein		5	2	5	5	2	4	4	0	1	0	4	0	0
AT3G52730.1	ubiquinol-cytochrome C reductase UQCRX/QCR9-like family protein		4	5	4	5	3	5	4	3	5	3	3	5	3
AT1G17470.1	developmentally regulated G-protein 1	ATDRG1, ATDRG, DRG1	4	6	2	8	5	4	3	2	5	4	2	4	1
AT5G23140.1	nuclear-encoded CLP protease P7	CLPP2, NCLPP7	5	6	3	5	6	7	3	4	3	4	6	3	3
AT3G59350.6	Protein kinase superfamily protein		5	7	6	9	5	6	5	7	5	6	5	5	1
AT3G21720.1	isocitrate lyase	ICL	4	2	1	15	11	6	1	2	2	1	5	3	0
AT2G39470.1	PsbP-like protein 2	PPL2	6	10	13	1	2	3	8	10	8	10	4	6	6
AT5G64430.1	Octicosapeptide/Phox/Bem1p family protein		3	3	0	9	9	9	2	2	2	4	7	6	0
AT1G65270.2	ER membrane protein complex subunit-like protein		2	2	3	2	1	3	4	1	1	3	2	3	1
AT1G12240.1	Glycosyl hydrolases family 32 protein	ATBETAFRUCT4, VAC-INV	10	0	0	12	10	10	8	5	7	7	8	10	0
AT3G18040.3	MAP kinase 9	MPK9	5	0	5	0	7	0	0	6	3	0	0	0	2
AT1G11430.1	plastid developmental protein DAG		3	4	3	3	3	3	4	4	3	3	4	2	2
AT5G46790.1	PYR1-like 1	PYL1, RCAR12	8	7	8	17	12	10	6	6	6	6	8	5	2
AT4G36800.1	RUB1 conjugating enzyme 1	RCE1	7	6	4	7	3	6	5	4	3	7	4	4	2
AT3G19980.1	flower-specific%2C phytochrome-associated protein phosphatase 3	ATFYPP3, EMB2736, STPP, FYPP3	6	6	0	7	0	5	6	5	5	8	11	0	4
AT5G65685.5	UDP-Glycosyltransferase superfamily protein		3	4	3	5	3	3	0	3	1	0	4	2	0
AT3G56070.2	rotamase cyclophilin 2	ROC2	4	4	6	3	4	4	2	2	2	6	3	3	3
AT1G29400.1	MEI2-like protein 5	AML5, ML5	4	2	6	6	6	5	5	5	4	3	7	7	0
AT4G33500.1	Protein phosphatase 2C family protein		5	6	5	11	6	5	5	6	6	2	5	5	0
AT5G42390.1	Insulinase (Peptidase family M16) family protein		6	2	5	4	7	4	7	6	4	4	5	4	4
AT5G14720.1	Protein kinase superfamily protein		3	7	3	3	2	2	4	4	7	4	1	2	3
AT3G55360.1	3-oxo-5-alpha-steroid 4-dehydrogenase family protein	CER10, ECR, ATTSC13, TSC13	4	6	6	2	2	3	5	6	3	6	3	3	7
AT5G52200.1	phosphoprotein phosphatase inhibitor		3	3	2	5	2	2	2	3	2	4	2	3	0
AT5G01750.2	LURP-one-like protein (DUF567)		9	11	7	10	11	10	7	11	10	7	8	9	3
AT5G28740.1	Tetratricopeptide repeat (TPR)-like superfamily protein		6	6	6	3	4	2	2	4	1	2	3	1	0
AT1G56700.1	Peptidase C15%2C pyroglutamyl peptidase I-like protein		3	1	2	6	4	2	5	2	5	2	4	2	0
AT2G38540.1	lipid transfer protein 1	LP1, LTP1, ATLTP1	6	5	7	5	4	6	7	6	3	9	6	8	6
AT4G16390.1	pentatricopeptide (PPR) repeat-containing protein	SVR7	4	4	4	1	0	1	3	4	2	0	0	0	2
AT3G25580.1	Thioredoxin superfamily protein		6	0	0	2	0	0	0	4	0	0	3	0	0
AT4G31300.2	N-terminal nucleophile aminohydrolases (Ntn hydrolases) superfamily protein	PBA1	6	6	4	5	4	4	5	5	2	5	3	3	4
AT2G35920.3	RNA helicase family protein		6	2	1	3	2	4	2	2	4	1	4	5	2
AT5G17870.2	plastid-specific 50S ribosomal protein 6	PSRP6	5	5	6	0	2	2	7	4	4	3	1	2	5
AT4G28880.3	casein kinase I-like 3	ckl3	6	6	4	4	4	0	4	1	5	4	0	0	3
AT4G14360.2	S-adenosyl-L-methionine-dependent methyltransferases superfamily protein		9	0	6	0	0	0	0	0	0	0	0	0	9
AT2G29320.1	NAD(P)-binding Rossmann-fold superfamily protein		4	7	7	3	9	6	6	7	7	7	8	8	4
AT1G17840.1	white-brown complex-like protein	WBC11, ABCG11, DSO, COF1, ATWBC11	2	7	6	1	3	3	5	6	6	6	3	4	4
AT3G04870.2	zeta-carotene desaturase	ZDS, PDE181, SPC1	4	3	1	5	2	2	4	1	2	3	2	3	0
AT2G14260.1	proline iminopeptidase	PIP	6	5	1	0	8	6	8	2	1	5	0	1	2
AT2G27530.1	Ribosomal protein L1p/L10e family	PGY1	6	7	4	3	0	8	5	3	2	3	0	0	10
AT3G52340.6	sucrose-6F-phosphate phosphohydrolase 2	SPP2, ATSPP2	6	3	3	10	8	4	4	3	5	3	5	2	2
AT3G24100.1	Uncharacterized protein family SERF		6	13	11	6	5	12	15	10	18	8	10	16	21
AT2G45770.1	signal recognition particle receptor protein%2C chloroplast (FTSY)	CPFTSY, FRD4	6	6	5	13	10	8	11	7	6	7	11	3	1
AT1G02090.1	Proteasome component (PCI) domain protein	FUS5, CSN7, COP15, ATCSN7	5	6	4	3	6	7	6	5	3	3	4	4	3
AT4G31200.1	SWAP (Suppressor-of-White-APricot)/surp RNA-binding domain-containing protein		8	6	5	7	5	5	5	3	2	4	4	3	1
AT4G37925.1	subunit NDH-M of NAD(P)H:plastoquinone dehydrogenase complex	NDH-M	4	8	4	2	1	3	5	6	7	5	4	6	3
AT2G36060.1	MMS ZWEI homologue 3	MMZ3, UEV1C	6	5	0	9	6	5	8	0	3	0	8	5	0
AT1G12250.1	Pentapeptide repeat-containing protein		3	3	3	1	0	3	3	2	2	1	1	1	1
AT1G02140.1	mago nashi family protein	MEE63, MAGO, HAP1	7	9	4	10	5	6	5	6	7	6	6	4	3
AT5G16590.1	Leucine-rich repeat protein kinase family protein	LRR1	7	8	4	0	0	5	4	4	0	4	0	0	0
AT3G53020.1	Ribosomal protein L24e family protein	STV1, RPL24B, RPL24	7	0	0	0	0	0	0	0	0	6	0	0	8
AT1G45145.1	thioredoxin H-type 5	ATTRX5, ATH5, LIV1, TRX5	4	5	3	13	17	17	5	5	3	10	13	8	0
AT5G22510.2	alkaline/neutral invertase	INV-E, At-A/N-InvE	5	6	7	12	14	13	5	4	4	7	6	7	5
AT3G01180.1	starch synthase 2	AtSS2, SS2	4	5	6	2	4	3	5	6	6	0	2	5	0
AT5G20080.1	FAD/NAD(P)-binding oxidoreductase		5	5	5	10	7	7	3	3	2	6	8	5	0
AT3G21140.1	Pyridoxamine 5'-phosphate oxidase family protein		7	9	8	9	4	2	6	6	9	4	6	8	0
AT5G42130.1	Mitochondrial substrate carrier family protein		2	2	1	1	0	2	1	1	0	1	0	0	1
AT5G23890.1	GPI-anchored adhesin-like protein		5	5	6	7	6	9	5	4	5	7	7	7	5
AT4G33760.1	tRNA synthetase class II (D%2C K and N) family protein		3	4	7	14	8	4	8	5	3	5	7	6	3
AT5G15400.1	U-box domain-containing protein		3	3	1	6	3	3	2	3	0	1	3	1	1
AT3G28920.1	homeobox protein 34	AtHB34, HB34, ZHD9	4	4	3	2	3	1	4	6	4	3	2	3	2
AT2G33870.1	RAB GTPase homolog A1H	ArRABA1h	6	0	6	0	0	6	5	0	0	0	6	0	0
AT3G08740.1	elongation factor P (EF-P) family protein		7	9	4	5	6	7	7	6	6	4	6	5	3
AT2G18510.1	RNA-binding (RRM/RBD/RNP motifs) family protein	emb2444	2	2	3	9	5	3	5	4	2	3	4	5	1
AT3G05970.1	long-chain acyl-CoA synthetase 6	LACS6, ATLACS6	3	5	3	22	15	11	5	4	3	8	10	4	1
AT4G17870.1	Polyketide cyclase/dehydrase and lipid transport superfamily protein	PYR1, RCAR11	5	4	0	12	8	3	6	1	2	1	7	1	0
AT3G18490.1	Eukaryotic aspartyl protease family protein		5	4	5	3	3	5	6	1	3	3	4	3	0
AT1G65410.1	non-intrinsic ABC protein 11	ATNAP11, TGD3, NAP11	3	3	4	3	3	4	2	2	2	4	1	3	3
AT1G52510.1	alpha/beta-Hydrolases superfamily protein		4	3	4	7	8	4	5	3	3	3	5	2	1
AT2G29960.1	cyclophilin 5	CYP5, ATCYP5, CYP19-4	14	11	10	16	15	12	11	15	10	18	13	12	8
ATCG00650.1	ribosomal protein S18	RPS18	10	7	9	3	2	5	9	8	9	7	4	4	9
AT1G11480.1	eukaryotic translation initiation factor-like protein		4	6	5	4	1	3	6	5	3	3	4	6	2
ATCG00640.1	ribosomal protein L33	RPL33	12	18	10	7	6	9	26	16	15	10	10	14	13
AT3G10650.1	nuclear pore complex protein		7	8	8	2	1	6	8	6	5	5	5	10	12
AT4G14710.5	RmlC-like cupins superfamily protein	ATARD2	4	2	4	9	8	5	5	2	4	3	9	5	2
AT3G46630.1	DCL protein (DUF3223)		10	10	9	4	6	5	9	11	6	5	7	7	4
AT2G30050.1	transducin family protein / WD-40 repeat family protein		9	7	5	13	13	12	7	4	5	9	12	8	5
AT2G28740.1	histone H4	HIS4	6	3	7	8	6	9	6	7	9	3	3	7	10
AT3G01920.2	DHBP synthase RibB-like alpha/beta domain-containing protein		4	3	3	3	3	5	7	4	4	5	3	3	4
AT4G16340.1	guanyl-nucleotide exchange factors%3BGTPase binding%3BGTP binding protein	SPK1	5	7	3	2	5	3	3	5	3	3	2	3	5
AT5G50370.1	Adenylate kinase family protein		4	4	3	2	5	4	2	3	2	0	4	3	1
AT4G23850.1	AMP-dependent synthetase and ligase family protein	LACS4	5	5	4	15	10	8	6	6	2	5	7	4	3
AT1G55670.1	photosystem I subunit G	PSAG	12	13	8	9	12	11	9	11	9	10	12	10	6
AT1G80360.3	Pyridoxal phosphate (PLP)-dependent transferases superfamily protein		6	4	2	4	6	6	5	6	2	3	7	2	2
AT3G15000.1	cobalt ion binding protein		9	7	8	12	12	7	4	6	4	7	10	10	5
AT2G34860.1	DnaJ/Hsp40 cysteine-rich domain superfamily protein	EDA3	3	3	3	2	1	2	3	3	2	2	2	1	3
AT1G30120.1	pyruvate dehydrogenase E1 beta	PDH-E1 BETA	3	4	3	2	2	5	3	4	2	2	4	3	3
AT3G25660.1	Amidase family protein		4	4	2	2	2	2	2	4	4	2	4	2	1
AT2G47610.1	Ribosomal protein L7Ae/L30e/S12e/Gadd45 family protein		4	6	3	6	2	8	0	4	4	4	3	4	7
AT4G29350.1	profilin 2	PFN2, PRO2, PRF2	5	3	3	12	14	9	4	3	4	8	12	4	3
AT3G62870.1	Ribosomal protein L7Ae/L30e/S12e/Gadd45 family protein		4	6	1	7	2	10	5	5	2	5	3	3	5
AT1G09430.1	ATP-citrate lyase A-3	ACLA-3	5	6	5	13	10	11	9	9	7	10	10	6	5
AT4G01070.1	UDP-Glycosyltransferase superfamily protein	GT72B1, UGT72B1	3	3	7	19	12	9	7	5	3	5	15	9	1
AT1G24160.2	triadin		8	10	7	0	0	2	9	8	14	2	4	4	17
AT4G04720.1	calcium-dependent protein kinase 21	CPK21	4	0	2	5	0	0	0	2	4	0	0	0	0
AT1G76300.1	snRNP core protein SMD3	SmD3	6	8	0	4	6	7	5	8	8	7	0	0	8
AT5G13440.1	Ubiquinol-cytochrome C reductase iron-sulfur subunit		4	7	2	6	6	7	5	6	5	7	3	3	3
AT4G04460.1	Saposin-like aspartyl protease family protein		3	5	3	7	8	7	4	4	3	6	6	4	0
AT3G47340.1	glutamine-dependent asparagine synthase 1	ASN1, DIN6, AT-ASN1	4	3	3	2	0	0	7	5	4	0	0	0	0
ATCG01010.1	NADH-Ubiquinone oxidoreductase (complex I)%2C chain 5 protein	NDHF	5	5	4	1	0	3	5	5	3	4	5	4	3
AT4G24550.2	Clathrin adaptor complexes medium subunit family protein		7	6	9	10	11	10	7	6	5	7	10	7	5
AT1G28290.1	arabinogalactan protein 31	AGP31	3	4	1	6	5	6	1	0	1	3	4	2	0
AT1G50480.1	10-formyltetrahydrofolate synthetase	THFS	5	4	1	11	5	6	5	2	1	5	5	1	1
AT1G06700.3	Protein kinase superfamily protein		4	8	5	10	6	4	5	7	3	5	5	5	0
AT5G03630.1	Pyridine nucleotide-disulfide oxidoreductase family protein	ATMDAR2	5	2	1	15	9	14	7	1	0	5	5	4	0
AT2G33340.2	MOS4-associated complex 3B	MAC3B	4	8	5	10	13	9	6	5	3	6	7	5	0
AT1G27970.2	nuclear transport factor 2B	NTF2B	3	3	3	7	7	5	4	3	3	3	5	4	3
AT5G67030.1	zeaxanthin epoxidase (ZEP) (ABA1)	ABA1, LOS6, NPQ2, ATABA1, ZEP, IBS3, ATZEP	6	6	3	10	7	6	9	3	0	3	5	1	0
AT1G10430.2	protein phosphatase 2A-2	PP2A-2	3	2	2	4	3	5	1	1	1	3	4	0	0
AT1G15930.2	Ribosomal protein L7Ae/L30e/S12e/Gadd45 family protein		7	8	7	14	5	11	7	5	4	6	4	7	5
AT3G49990.1	Low temperature viability protein		7	11	8	4	6	5	11	9	7	7	5	9	12
AT3G19390.1	Granulin repeat cysteine protease family protein		2	2	2	4	6	3	2	2	2	2	3	2	1
AT3G19480.1	D-3-phosphoglycerate dehydrogenase		10	6	0	0	0	9	9	7	0	0	0	0	0
AT3G50980.1	dehydrin xero 1	XERO1	6	5	2	7	8	6	4	5	2	1	5	4	0
AT1G31860.1	histidine biosynthesis bifunctional protein (HISIE)	AT-IE, HISN2	5	3	3	10	8	6	7	2	2	3	7	3	0
AT1G04510.1	MOS4-associated complex 3A	MAC3A	4	8	5	6	8	6	4	2	0	4	6	3	0
AT1G31180.2	isopropylmalate dehydrogenase 3	ATIMD3, IMD3, IPMDH1	4	4	0	3	3	6	0	4	3	5	3	2	0
AT3G52100.1	RING/FYVE/PHD-type zinc finger family protein		5	5	5	1	1	3	4	5	4	5	2	2	10
AT5G53120.6	spermidine synthase 3	SPDS3, SPMS, ATSPDS3	5	3	3	4	7	4	3	4	4	6	5	7	2
AT3G53580.1	diaminopimelate epimerase family protein		8	7	3	8	6	6	4	6	4	5	6	3	1
AT1G67280.1	Glyoxalase/Bleomycin resistance protein/Dioxygenase superfamily protein		2	5	0	4	4	6	3	2	2	4	3	3	1
AT1G72410.1	COP1-interacting protein-like protein		3	5	3	0	0	1	7	4	5	3	1	4	7
AT1G80030.2	Molecular chaperone Hsp40/DnaJ family protein		4	4	3	3	3	4	2	2	2	3	2	2	3
AT1G17720.1	Protein phosphatase 2A%2C regulatory subunit PR55	ATB BETA	5	0	0	12	0	7	8	4	0	0	9	0	4
AT4G11820.2	hydroxymethylglutaryl-CoA synthase / HMG-CoA synthase / 3-hydroxy-3-methylglutaryl coenzyme A synthase	MVA1, HMGS, EMB2778, FKP1	7	4	5	13	10	11	8	3	6	8	10	6	3
AT2G43530.1	scorpion toxin-like knottin superfamily protein		5	4	5	3	2	5	5	5	3	5	3	5	3
AT2G33070.3	nitrile specifier protein 2	NSP2, ATNSP2	9	0	0	13	0	13	0	0	0	0	0	0	0
AT3G06980.1	DEA(D/H)-box RNA helicase family protein		11	8	6	2	2	1	6	10	10	6	5	4	21
AT1G72160.1	Sec14p-like phosphatidylinositol transfer family protein		8	8	2	7	1	6	5	2	3	5	5	4	4
AT2G40510.1	Ribosomal protein S26e family protein		5	0	4	1	0	0	0	3	0	3	0	0	0
AT5G48580.1	FK506- and rapamycin-binding protein 15 kD-2	FKBP15-2	3	4	5	4	2	6	6	5	7	2	5	5	5
AT2G14120.3	dynamin related protein	DRP3B	5	4	6	6	4	8	6	9	0	8	5	6	5
AT5G27720.1	Small nuclear ribonucleoprotein family protein	emb1644	8	7	9	9	10	7	11	9	8	11	11	8	18
AT1G06400.1	Ras-related small GTP-binding family protein	ARA2, ATRABA1A, ATRAB11E, ARA-2	7	0	0	7	0	6	0	0	0	6	0	0	0
AT4G27000.1	RNA-binding (RRM/RBD/RNP motifs) family protein	ATRBP45C	3	3	3	4	3	3	3	2	2	2	3	2	3
AT5G16440.1	isopentenyl diphosphate isomerase 1	IPP1	5	7	3	13	12	9	5	3	5	5	9	7	0
AT3G16240.1	delta tonoplast integral protein	DELTA-TIP, TIP2;1, DELTA-TIP1, AQP1, ATTIP2;1	2	5	1	0	0	2	3	2	0	0	0	0	4
AT3G46000.2	actin depolymerizing factor 2	ADF2	5	1	4	4	5	2	3	2	5	2	2	2	2
AT2G23140.1	RING/U-box superfamily protein with ARM repeat domain-containing protein		3	2	4	6	5	6	4	2	4	5	1	7	1
AT5G38530.1	tryptophan synthase beta type 2	TSBtype2	4	3	3	9	5	6	3	4	4	4	3	4	2
AT5G57330.1	Galactose mutarotase-like superfamily protein		3	4	2	6	5	4	3	2	3	3	2	3	0
AT5G13410.1	FKBP-like peptidyl-prolyl cis-trans isomerase family protein		4	4	3	2	2	2	3	2	2	4	3	2	3
AT4G00620.1	Amino acid dehydrogenase family protein		4	4	4	12	10	8	7	4	3	5	8	5	1
AT1G62820.1	Calcium-binding EF-hand family protein		6	8	5	8	0	0	6	0	0	0	0	0	7
AT4G21110.1	G10 family protein		3	3	3	1	2	1	4	2	3	2	2	1	1
AT5G26600.1	Pyridoxal phosphate (PLP)-dependent transferases superfamily protein		2	1	0	3	2	1	1	1	1	0	1	1	0
AT3G17410.2	Protein kinase superfamily protein		7	5	10	9	6	6	4	6	6	6	6	7	0
AT2G37080.2	ROP interactive partner 3	RIP3	3	5	3	0	0	0	2	2	2	1	0	1	2
AT5G20250.4	Raffinose synthase family protein	DIN10	7	8	7	5	3	3	14	9	7	3	2	1	0
AT5G58490.1	NAD(P)-binding Rossmann-fold superfamily protein		6	6	4	12	9	7	6	3	5	6	4	2	1
AT3G29250.1	NAD(P)-binding Rossmann-fold superfamily protein		2	1	1	6	7	2	0	0	0	3	3	3	0
AT3G03950.3	evolutionarily conserved C-terminal region 1	ECT1	8	4	5	5	6	5	7	2	2	8	9	5	1
AT5G28510.1	beta glucosidase 24	BGLU24	6	0	0	35	26	18	0	0	0	0	0	0	0
AT2G26670.1	Plant heme oxygenase (decyclizing) family protein	HY1, ATHO1, HO1, TED4, GUN2, HY6	4	3	5	4	2	4	6	8	8	3	3	4	2
AT3G51550.1	Malectin/receptor-like protein kinase family protein	FER	6	5	6	6	9	6	6	5	5	9	8	5	0
AT3G16370.1	GDSL-like Lipase/Acylhydrolase superfamily protein		2	3	2	4	3	5	2	2	2	3	2	2	1
AT1G64770.1	NDH-dependent cyclic electron flow 1	NDF2, NDH45	5	9	5	0	0	0	0	4	5	5	4	6	1
AT1G12770.1	P-loop containing nucleoside triphosphate hydrolases superfamily protein	ISE1, EMB1586	9	7	2	1	0	0	3	5	3	0	1	1	1
AT3G02220.1	small acidic-like protein		6	11	7	4	4	5	7	7	8	5	6	6	10
AT5G22640.1	MORN (Membrane Occupation and Recognition Nexus) repeat-containing protein	emb1211	6	8	5	4	7	7	13	10	7	15	8	7	7
AT2G27880.1	Argonaute family protein	AGO5	2	0	4	3	2	3	5	3	4	0	3	3	2
AT1G48520.1	GLU-ADT subunit B	GATB	4	7	5	12	12	8	5	6	4	4	5	3	4
AT3G04650.1	FAD/NAD(P)-binding oxidoreductase family protein		2	3	3	1	0	1	4	1	1	2	1	0	2
AT5G24300.2	Glycogen/starch synthases%2C ADP-glucose type	SSI1, SSI, ATSS1	4	6	7	9	6	5	8	5	2	5	2	2	2
AT4G15820.1	ABC subfamily C protein		7	5	3	0	0	1	5	5	5	4	3	2	3
AT2G03150.1	ATP/GTP-binding protein family	emb1579	7	3	2	2	2	3	2	1	0	2	3	1	1
AT2G29630.1	thiaminC	THIC	1	1	0	0	0	1	0	0	0	0	0	0	3
AT4G03120.1	C2H2 and C2HC zinc fingers superfamily protein		1	2	1	3	2	3	1	1	2	2	2	2	1
AT2G20190.1	CLIP-associated protein	ATCLASP, CLASP	4	6	2	2	3	1	3	2	1	2	1	0	3
AT3G10520.1	hemoglobin 2	AHB2, GLB2, ARATH GLB2, NSHB2, ATGLB2, HB2	3	2	2	3	2	2	2	2	2	2	2	0	2
AT5G58240.1	FRAGILE HISTIDINE TRIAD	FHIT	2	2	2	4	3	0	2	4	2	2	0	2	0
AT5G25100.2	Endomembrane protein 70 protein family		5	2	2	3	3	6	3	2	1	3	5	2	0
AT5G48790.1	LOW PSII ACCUMULATION protein (DUF1995)		2	3	4	2	4	3	4	1	1	3	3	2	1
AT1G69510.1	cAMP-regulated phosphoprotein 19-related protein		5	6	5	7	6	5	5	6	5	5	6	6	5
AT2G40620.1	Basic-leucine zipper (bZIP) transcription factor family protein		3	4	4	4	4	3	4	4	2	3	4	5	0
AT2G44040.1	Dihydrodipicolinate reductase%2C bacterial/plant		4	3	4	11	8	5	7	0	3	4	6	2	0
AT3G15356.1	Legume lectin family protein		5	4	2	2	2	1	5	2	3	3	3	2	5
AT5G16840.2	binding partner of acd11 1	BPA1	3	5	2	4	4	2	2	2	3	3	4	5	2
AT4G08950.1	Phosphate-responsive 1 family protein	EXO	3	2	3	1	0	1	3	2	1	3	1	1	2
AT2G47970.1	Nuclear pore localization protein NPL4		3	3	2	4	4	2	4	2	2	4	2	3	1
AT1G16080.1	nuclear protein		4	5	2	2	1	4	3	1	1	2	2	2	0
AT2G04280.1	calcium ion-binding protein		4	4	3	4	4	3	3	2	3	4	5	3	1
AT1G50510.1	indigoidine synthase A family protein		5	3	2	6	6	4	3	3	1	1	6	7	0
AT3G48930.1	Nucleic acid-binding%2C OB-fold-like protein	EMB1080	8	7	6	12	6	12	8	5	5	7	6	6	7
AT3G05727.1	S locus-related glycoprotein 1 (SLR1) binding pollen coat protein family		5	6	6	4	5	7	6	5	5	3	6	5	2
AT4G13615.1	Uncharacterized protein family SERF		7	8	6	4	2	6	11	13	12	5	5	11	21
AT1G54520.1	myelin-associated oligodendrocyte basic protein		5	5	3	4	3	4	4	3	2	1	1	1	4
AT3G56490.1	HIS triad family protein 3	HIT3, HINT1	5	4	4	8	4	7	4	1	3	1	5	1	0
AT5G40650.1	succinate dehydrogenase 2-2	SDH2-2	9	7	5	12	0	0	6	9	6	8	0	7	1
AT1G70940.1	Auxin efflux carrier family protein	PIN3, ATPIN3	3	4	2	0	2	3	4	4	4	3	0	1	1
AT2G45620.1	Nucleotidyltransferase family protein		3	7	5	3	2	5	4	7	3	2	5	3	2
AT3G47120.1	RNA recognition motif (RRM)-containing protein		5	10	8	0	2	4	7	7	8	8	3	4	13
AT4G33650.2	dynamin-related protein 3A	ADL2, DRP3A	5	3	5	0	3	5	6	8	6	6	0	4	4
AT3G47370.1	Ribosomal protein S10p/S20e family protein		6	9	3	6	3	4	7	6	5	6	2	4	15
AT3G09680.1	Ribosomal protein S12/S23 family protein		3	0	0	0	2	0	0	0	0	0	0	0	0
AT1G77590.1	long chain acyl-CoA synthetase 9	LACS9	4	3	2	4	3	5	4	3	1	3	3	2	2
AT5G17560.1	BolA-like family protein		2	3	1	5	5	4	4	2	1	2	4	2	1
AT5G41260.1	kinase with tetratricopeptide repeat domain-containing protein		3	0	5	7	3	5	4	0	0	6	0	0	0
AT4G11600.1	glutathione peroxidase 6	ATGPX6, PHGPX, LSC803, GPX6	13	8	4	24	16	14	13	8	7	12	13	9	8
AT5G43310.1	COP1-interacting protein-like protein		7	4	4	1	0	0	4	4	5	1	0	2	8
AT2G47800.1	multidrug resistance-associated protein 4	ATMRP4, EST3, MRP4, ABCC4	5	0	6	6	8	10	6	0	0	8	10	5	0
AT4G02620.1	vacuolar ATPase subunit F family protein		5	8	7	9	7	7	7	6	4	6	10	7	3
AT1G23170.2	transmembrane protein (Protein of unknown function DUF2359%2C transmembrane)		9	0	0	0	0	0	0	0	0	0	0	0	0
AT1G72710.1	casein kinase 1-like protein 2	CKL2	5	9	8	9	9	4	4	4	8	3	4	5	5
AT2G36850.1	glucan synthase-like 8	ATGSL08, GSL8, GSL08, ATGSL8, CHOR	5	5	0	0	0	4	4	7	3	2	2	3	1
AT1G28200.2	FH interacting protein 1	FIP1	3	3	3	3	5	3	3	3	3	2	3	4	1
AT4G14300.1	RNA-binding (RRM/RBD/RNP motifs) family protein		4	5	5	8	5	5	2	3	4	3	4	3	0
AT3G52220.1	leukocyte immunoglobulin-like receptor family A protein		4	2	2	1	2	4	3	2	4	4	3	3	3
AT1G74690.1	IQ-domain 31	IQD31	3	3	3	0	0	2	4	2	3	0	1	1	5
AT4G27640.1	ARM repeat superfamily protein		3	2	4	2	4	3	4	4	3	5	1	1	3
AT5G63110.1	histone deacetylase 6	HDA6, AXE1, ATHDA6, RTS1, RPD3B, SIL1	4	3	4	5	6	6	3	5	4	4	4	5	5
AT1G09760.1	U2 small nuclear ribonucleoprotein A	U2A'	5	3	3	4	6	8	4	2	1	4	5	2	0
AT5G11450.2	PsbP domain protein (Mog1/PsbP/DUF1795-like photosystem II reaction center PsbP family protein)		3	3	2	4	5	2	1	1	1	3	1	1	0
AT2G20490.1	nucleolar RNA-binding Nop10p family protein	NOP10, EDA27	3	2	5	3	2	2	2	2	3	1	2	2	4
AT4G00830.4	RNA-binding (RRM/RBD/RNP motifs) family protein		6	5	6	10	6	6	4	7	6	4	6	5	2
AT3G15260.2	Protein phosphatase 2C family protein		3	3	3	10	8	6	1	2	4	3	3	2	0
AT1G04980.1	PDI-like 2-2	ATPDIL2-2, ATPDI10, PDI10, PDIL2-2	4	4	5	5	5	5	4	7	6	3	5	5	6
AT3G16910.1	acyl-activating enzyme 7	AAE7, ACN1	6	8	6	11	10	11	11	8	6	8	10	10	5
AT4G21470.1	riboflavin kinase/FMN hydrolase	ATFMN/FHY, FMN/FHY	4	3	5	16	12	9	5	3	3	8	9	6	1
AT5G42790.1	proteasome alpha subunit F1	PAF1, ATPSM30, ARS5	4	8	2	14	7	9	2	2	3	4	4	4	5
AT1G79750.1	NADP-malic enzyme 4	ATNADP-ME4, NADP-ME4	4	2	4	9	8	10	6	3	0	7	6	4	0
AT1G17070.1	GC-rich sequence DNA-binding factor-like protein with Tuftelin interacting domain-containing protein		3	3	3	1	1	3	4	3	4	5	4	3	2
AT1G53430.1	Leucine-rich repeat transmembrane protein kinase		8	7	7	0	0	0	9	6	0	6	0	0	3
AT1G54990.1	alpha/beta-Hydrolases superfamily protein	AXR4, RGR, RGR1	4	3	3	7	5	5	1	1	2	2	7	3	0
AT3G18520.2	histone deacetylase 15	HDA15, ATHDA15	3	7	8	0	2	4	3	6	6	4	3	7	6
AT1G15280.2	CASC3/Barentsz eIF4AIII binding protein		5	9	8	1	4	4	3	5	6	4	3	8	14
AT1G16520.1	interactor of constitutive active ROPs protein		2	2	2	0	1	1	3	2	3	0	1	1	0
AT5G37370.1	PRP38 family protein	ATSRL1	5	13	10	2	4	8	11	13	11	6	6	7	19
AT2G03680.2	spiral1	SPR1, SKU6	2	2	2	3	2	2	2	2	1	2	3	2	2
AT3G49960.1	Peroxidase superfamily protein		4	4	4	14	15	11	0	3	0	8	7	6	1
AT5G64960.1	cyclin dependent kinase group C2	CDKC2, CDKC;2	5	4	7	6	5	7	0	4	4	3	5	6	6
AT4G21960.1	Peroxidase superfamily protein	PRXR1	2	5	3	9	12	12	3	2	3	5	9	6	2
AT4G08520.1	SNARE-like superfamily protein		6	5	3	6	5	4	2	4	3	4	5	4	1
AT1G56500.1	haloacid dehalogenase-like hydrolase family protein		5	4	2	1	1	6	5	6	2	2	5	1	1
AT1G69960.1	serine/threonine protein phosphatase 2A	PP2A	3	2	0	4	0	0	0	0	0	0	0	0	0
AT5G57280.1	S-adenosyl-L-methionine-dependent methyltransferases superfamily protein		4	5	2	2	1	2	2	4	5	3	1	3	5
AT1G06530.1	Tropomyosin-like protein		3	7	4	4	5	8	5	4	3	3	4	5	4
AT5G40950.1	ribosomal protein large subunit 27	RPL27	4	6	2	2	2	2	5	3	3	3	1	3	5
AT2G26340.1	hypothetical protein		2	3	4	0	0	0	0	3	0	0	0	0	0
AT4G22220.1	SufE/NifU family protein	ISU1, ATISU1	7	3	2	10	7	6	4	3	4	4	6	4	3
AT1G16700.1	Alpha-helical ferredoxin		8	7	0	6	0	5	9	0	0	6	8	0	0
AT5G64100.1	Peroxidase superfamily protein		8	8	5	6	9	9	6	6	7	6	6	8	3
AT1G15270.1	Translation machinery associated TMA7		6	11	10	6	6	6	10	10	14	9	6	10	31
AT2G46820.2	photosystem I P subunit	PTAC8, TMP14, PSAP, PSI-P	4	4	2	1	0	4	5	5	1	5	4	2	4
AT5G01300.1	PEBP (phosphatidylethanolamine-binding protein) family protein		3	3	4	8	6	6	4	3	4	5	7	4	0
AT2G22360.1	DNAJ heat shock family protein		6	6	7	6	9	4	0	5	5	3	4	5	6
AT1G04640.1	lipoyltransferase 2	LIP2	4	6	5	7	6	3	5	4	3	4	4	3	3
AT1G02080.1	transcription regulator		4	4	3	9	11	8	4	4	4	5	7	5	3
AT3G44620.2	protein-tyrosine phosphatase		6	4	3	7	5	6	6	3	4	4	5	3	1
AT4G33250.1	eukaryotic translation initiation factor 3K	EIF3K, TIF3K1, ATTIF3K1	5	4	7	6	5	6	2	4	2	6	3	4	3
AT2G01350.1	quinolinate phoshoribosyltransferase	QPT	4	2	4	11	13	9	4	3	3	4	10	3	0
AT3G07230.1	wound-responsive protein-like protein		3	3	1	3	1	3	6	2	1	3	3	1	1
AT2G46580.1	Pyridoxamine 5'-phosphate oxidase family protein		4	4	4	3	5	1	3	4	0	0	2	2	0
AT3G18390.1	CRS1 / YhbY (CRM) domain-containing protein	EMB1865	4	5	5	1	0	1	5	4	3	0	1	0	4
AT5G08060.1	furry		6	7	6	7	4	5	11	6	4	7	5	5	6
AT5G08540.1	ribosomal RNA small subunit methyltransferase J		4	10	4	7	5	6	3	7	3	7	6	4	2
AT2G41530.1	S-formylglutathione hydrolase	ATSFGH, SFGH	4	5	1	12	8	6	5	4	3	4	8	3	3
AT2G21580.1	Ribosomal protein S25 family protein		7	10	0	9	0	8	0	12	0	9	0	10	10
AT1G64230.5	ubiquitin-conjugating enzyme 28	UBC28	4	3	3	5	0	0	0	5	4	0	3	3	0
AT2G26910.1	pleiotropic drug resistance 4	PDR4, ATPDR4	8	4	0	0	0	0	0	0	7	0	0	0	0
AT4G37070.2	Acyl transferase/acyl hydrolase/lysophospholipase superfamily protein	PLP1, PLA IVA, AtPLAIVA	4	6	5	4	7	5	3	3	2	6	5	5	0
AT4G05400.1	copper ion binding protein		2	2	2	1	0	1	3	1	1	1	0	2	3
AT2G21270.3	ubiquitin fusion degradation 1	UFD1	6	0	3	0	0	6	4	5	0	0	7	8	2
AT3G24550.1	proline extensin-like receptor kinase 1	ATPERK1, PERK1	3	4	2	0	1	2	1	2	3	0	0	1	0
AT5G08100.1	N-terminal nucleophile aminohydrolases (Ntn hydrolases) superfamily protein		4	6	6	2	2	2	3	2	0	1	3	2	1
AT1G17720.2	Protein phosphatase 2A%2C regulatory subunit PR55	ATB BETA	5	8	8	12	7	7	7	4	3	9	9	5	0
AT5G23010.2	methylthioalkylmalate synthase 1	MAM1, IMS3	4	3	3	0	0	0	3	0	0	3	0	2	6
AT1G59990.1	DEA(D/H)-box RNA helicase family protein		2	1	1	1	0	0	2	1	0	1	0	0	0
AT4G13350.2	NSP (nuclear shuttle protein)-interacting GTPase	NIG	4	5	2	2	5	2	4	4	5	6	3	1	1
AT3G32930.2	6%2C7-dimethyl-8-ribityllumazine synthase		3	3	1	3	2	1	1	1	1	2	1	1	0
AT2G27020.2	20S proteasome alpha subunit G1	PAG1	3	2	3	5	3	5	2	3	1	3	3	4	4
AT4G00400.1	glycerol-3-phosphate acyltransferase 8	GPAT8, AtGPAT8	3	4	0	0	0	0	8	5	0	0	0	0	0
AT5G40420.1	oleosin 2	OLEO2, OLE2	6	3	0	9	6	3	2	0	2	8	2	5	2
AT2G36070.1	translocase inner membrane subunit 44-2	ATTIM44-2, TIM44-2	5	5	5	0	0	2	9	6	4	6	0	3	4
AT1G54220.1	Dihydrolipoamide acetyltransferase%2C long form protein		4	0	0	7	4	4	3	0	0	2	3	2	0
AT5G26210.1	alfin-like 4	AL4	4	3	3	4	4	3	4	4	4	3	3	4	4
AT3G01510.1	like SEX4 1	LSF1	2	3	2	8	7	4	2	2	1	2	4	2	0
AT1G22630.1	SSUH2-like protein		7	6	5	2	2	4	8	5	5	4	5	4	6
AT1G23870.1	trehalose-phosphatase/synthase 9	ATTPS9, TPS9	5	2	4	1	0	0	6	3	2	1	0	0	0
AT5G18410.1	transcription activator	PIR, KLK, PIR121, SRA1, PIRP, ATSRA1	3	5	3	3	5	3	2	4	1	3	1	3	1
AT4G26300.5	Arginyl-tRNA synthetase%2C class Ic	emb1027	7	2	2	21	14	9	7	1	3	5	0	4	1
AT3G15360.1	thioredoxin M-type 4	ATHM4, TRX-M4, ATM4	4	4	4	7	4	9	4	5	3	3	4	4	1
AT2G42190.3	rho GTPase-activating gacO-like protein		1	1	1	0	0	1	1	1	1	1	0	1	1
AT2G21960.1	transmembrane protein		3	2	1	3	3	1	2	0	0	1	1	0	0
AT5G23740.1	ribosomal protein S11-beta	RPS11-BETA	5	6	4	9	5	10	7	4	3	5	6	4	4
AT3G24830.1	Ribosomal protein L13 family protein		8	9	4	7	4	8	9	0	6	7	4	3	11
AT1G02560.1	nuclear encoded CLP protease 5	CLPP5, NCLPP5, NCLPP1	4	4	3	6	6	7	4	4	3	2	4	2	2
AT1G43860.1	sequence-specific DNA binding transcription factor		5	5	2	4	4	3	6	5	3	5	3	1	3
AT3G14840.2	Leucine-rich repeat transmembrane protein kinase		6	8	7	4	4	4	12	6	6	8	4	5	0
AT5G18100.1	copper/zinc superoxide dismutase 3	CSD3	2	1	1	0	0	3	0	1	2	1	0	2	0
AT1G53280.1	Class I glutamine amidotransferase-like superfamily protein		2	2	3	10	6	5	4	3	2	4	4	2	2
AT5G51720.1	2 iron%2C 2 sulfur cluster binding protein		8	8	4	12	10	9	6	3	2	6	7	7	0
AT1G75280.1	NmrA-like negative transcriptional regulator family protein		2	2	3	2	0	6	2	3	1	3	3	2	3
AT1G20340.1	Cupredoxin superfamily protein	DRT112, PETE2	1	1	1	0	0	1	1	0	1	0	0	0	0
AT1G21660.1	Chaperone DnaJ-domain superfamily protein		2	1	2	1	0	1	1	1	2	2	0	2	1
AT1G74230.1	glycine-rich RNA-binding protein 5	GR-RBP5	4	2	4	4	3	4	2	3	2	5	2	4	2
AT1G60950.1	2Fe-2S ferredoxin-like superfamily protein	FED A, ATFD2	1	0	0	0	1	0	1	0	0	0	1	1	0
AT2G21150.1	XAP5 family protein	XCT	2	2	1	1	2	1	2	3	3	2	1	2	2
AT1G27400.1	Ribosomal protein L22p/L17e family protein		6	6	3	8	5	5	6	4	5	7	3	3	8
AT3G17850.1	Protein kinase superfamily protein		4	1	1	1	5	6	3	4	4	5	3	7	4
AT3G48680.1	gamma carbonic anhydrase-like 2	GAMMA CAL2	3	6	5	0	5	6	0	0	0	5	0	4	6
AT3G23750.1	Leucine-rich repeat protein kinase family protein		6	4	4	2	3	2	6	3	4	4	3	3	0
AT4G09730.1	RH39	RH39	4	8	3	1	0	2	5	3	8	2	0	3	2
AT5G25070.1	neurofilament light protein		4	2	4	3	6	5	2	2	3	2	4	2	4
AT3G46970.1	alpha-glucan phosphorylase 2	ATPHS2, PHS2	2	3	2	2	2	4	4	4	0	3	0	2	0
AT2G39080.1	NAD(P)-binding Rossmann-fold superfamily protein		6	5	9	7	10	5	5	4	3	5	4	0	5
AT5G64250.2	Aldolase-type TIM barrel family protein		5	1	1	19	11	12	4	1	3	4	10	1	0
AT4G10760.1	mRNAadenosine methylase	EMB1706, MTA	3	1	3	0	0	0	3	3	2	1	2	0	1
AT1G09770.1	cell division cycle 5	ATCDC5, CDC5, ATMYBCDC5	2	3	5	1	6	0	1	0	0	2	2	2	4
AT5G40370.1	Glutaredoxin family protein		4	4	5	13	10	10	7	4	4	7	11	9	0
AT3G06610.1	DNA-binding enhancer protein-like protein		6	11	3	9	7	6	3	5	4	1	6	5	2
AT5G63510.2	gamma carbonic anhydrase like 1	GAMMA CAL1	5	6	7	6	6	9	6	4	5	7	8	7	7
AT5G37990.1	S-adenosyl-L-methionine-dependent methyltransferase superfamily protein		3	0	0	22	18	11	0	0	0	8	15	8	0
AT5G08420.1	RNA-binding KH domain-containing protein		2	3	2	2	2	1	1	1	2	2	1	3	1
AT2G39010.1	plasma membrane intrinsic protein 2E	PIP2E, PIP2;6	4	6	3	2	3	4	5	5	5	3	4	4	3
AT1G05240.1	Peroxidase superfamily protein		3	1	1	6	6	2	3	1	0	3	0	2	1
AT4G00860.1	monopolar spindle protein (DUF1138)	ATOZI1, AT0ZI1	3	1	4	1	5	5	3	4	3	2	5	6	6
AT4G08920.1	cryptochrome 1	CRY1, BLU1, HY4, OOP2, ATCRY1	2	2	0	1	1	0	1	2	1	2	0	0	1
AT2G18330.1	AAA-type ATPase family protein		4	5	7	0	4	0	0	4	7	5	0	5	6
AT3G04780.1	PITH domain protein (DUF1000)		2	1	2	4	3	6	6	1	2	2	3	3	0
AT2G02570.4	nucleic acid binding/RNA binding protein		9	9	11	5	4	6	15	10	11	9	5	7	12
AT1G02640.1	beta-xylosidase 2	BXL2, ATBXL2	4	3	3	2	2	2	3	2	3	0	4	4	0
AT5G01210.1	HXXXD-type acyl-transferase family protein		4	2	3	2	2	2	5	4	5	1	2	1	0
AT4G26110.1	nucleosome assembly protein1%3B1	NAP1;1, ATNAP1;1	4	4	3	13	4	5	7	4	4	4	6	3	3
AT5G28060.1	Ribosomal protein S24e family protein		6	7	4	4	4	7	6	5	5	5	3	3	8
AT2G20020.1	RNA-binding CRS1 / YhbY (CRM) domain-containing protein	CAF1, ATCAF1	4	5	5	0	0	1	6	6	4	4	2	2	9
AT3G56460.1	GroES-like zinc-binding alcohol dehydrogenase family protein		5	1	1	8	4	2	1	0	1	2	4	1	0
AT5G15450.1	casein lytic proteinase B3	APG6, CLPB3, CLPB-P	2	4	4	7	10	9	6	2	2	4	4	4	2
AT3G16950.2	lipoamide dehydrogenase 1	LPD1, ptlpd1	4	4	3	3	0	2	4	0	3	0	0	0	0
AT5G62440.1	EMB514 (DUF3223)		4	3	3	5	5	4	1	1	3	2	3	3	0
AT1G22450.1	cytochrome C oxidase 6B	COX6B, ATCOX6B2	4	3	4	7	6	7	4	4	3	3	6	3	1
AT5G47930.1	Zinc-binding ribosomal protein family protein		3	4	1	2	0	2	3	0	2	3	0	0	4
AT3G57180.1	P-loop containing nucleoside triphosphate hydrolases superfamily protein	BPG2	5	3	1	0	2	1	1	2	1	2	2	2	0
AT4G36360.1	beta-galactosidase 3	BGAL3	3	4	0	12	9	7	0	0	0	0	9	0	0
AT1G07170.6	PHF5-like protein		5	4	5	3	3	4	4	3	3	3	3	4	2
AT2G20920.1	chaperone (DUF3353)		2	3	2	0	1	1	1	2	1	2	0	0	1
AT5G47870.1	cobalt ion-binding protein		4	4	4	7	5	3	3	4	3	4	3	3	3
AT1G72750.1	translocase inner membrane subunit 23-2	ATTIM23-2, TIM23-2	3	1	2	1	2	3	2	2	2	2	2	1	2
AT1G48760.3	delta-adaptin	delta-ADR	4	5	3	3	6	4	5	6	11	5	5	10	5
AT3G10300.6	Calcium-binding EF-hand family protein		3	2	3	4	3	3	3	3	1	3	3	2	1
AT1G07240.1	UDP-glucosyl transferase 71C5	UGT71C5	2	3	2	4	4	2	2	1	1	3	3	1	1
AT3G10350.1	P-loop containing nucleoside triphosphate hydrolases superfamily protein		5	3	4	5	0	5	0	0	0	0	0	0	0
AT5G55070.1	Dihydrolipoamide succinyltransferase		4	2	0	13	1	7	0	0	0	6	0	0	0
AT4G02580.1	NADH-ubiquinone oxidoreductase 24 kDa subunit		4	6	5	5	5	8	8	5	5	6	10	7	4
AT3G43800.1	glutathione S-transferase tau 27	ATGSTU27, GSTU27	5	6	3	7	6	12	7	4	5	7	2	3	6
AT1G29310.1	SecY protein transport family protein		4	2	3	5	6	7	2	3	0	5	3	3	3
AT1G61010.5	cleavage and polyadenylation specificity factor 73-I	CPSF73-I	3	2	1	5	6	3	2	1	0	2	2	1	1
AT1G52070.1	Mannose-binding lectin superfamily protein		3	2	3	6	8	10	2	2	2	4	5	6	0
AT3G48530.1	SNF1-related protein kinase regulatory subunit gamma 1	KING1	5	7	3	7	9	7	4	6	6	3	7	7	9
AT1G32990.1	plastid ribosomal protein l11	PRPL11	5	5	5	6	5	3	8	4	6	6	5	5	4
AT4G30220.1	small nuclear ribonucleoprotein F	RUXF	4	6	4	8	6	6	3	4	4	5	5	5	3
AT1G14700.1	purple acid phosphatase 3	PAP3, ATPAP3	1	0	1	1	1	1	1	1	1	1	1	1	1
AT1G63810.2	nucleolar protein		3	2	3	0	0	0	2	2	2	4	0	0	0
AT2G31750.2	UDP-glucosyl transferase 74D1	UGT74D1	2	2	1	4	3	4	6	2	1	3	5	1	1
AT3G02790.1	zinc finger (C2H2 type) family protein		6	7	10	3	0	0	5	7	8	12	10	10	16
ATCG00330.1	chloroplast ribosomal protein S14	RPS14	5	6	3	5	5	6	5	7	5	7	5	3	6
AT2G02070.1	indeterminate(ID)-domain 5	AtIDD5, IDD5	8	11	6	1	2	1	5	11	11	2	1	4	14
AT1G32790.2	CTC-interacting domain 11	CID11	7	9	5	5	10	7	7	5	7	8	9	9	4
AT3G61220.3	NAD(P)-binding Rossmann-fold superfamily protein		3	2	3	11	9	4	4	3	2	2	2	1	0
AT1G35680.1	Ribosomal protein L21		7	7	3	4	3	4	5	4	3	3	3	3	9
AT5G08300.1	Succinyl-CoA ligase%2C alpha subunit		3	5	3	6	5	7	2	1	2	5	2	3	1
AT1G08420.1	BRI1 suppressor 1 (BSU1)-like 2	BSL2	7	11	6	13	11	9	5	7	9	3	9	12	6
AT1G12800.1	Nucleic acid-binding%2C OB-fold-like protein		6	3	2	0	0	0	2	1	3	3	1	2	1
AT5G04260.1	WCRKC thioredoxin 2	WCRKC2	6	7	6	5	4	5	4	5	4	4	4	4	0
AT1G06460.1	alpha-crystallin domain 32.1	ACD32.1, ACD31.2	3	4	5	4	3	3	3	5	5	4	3	5	5
AT4G35060.1	Heavy metal transport/detoxification superfamily protein	HIPP25	4	2	2	1	2	2	2	2	3	3	3	2	0
AT4G36880.1	cysteine proteinase1	CP1	2	3	2	9	8	6	2	3	3	6	6	9	0
AT2G22795.2	hypothetical protein		3	5	4	2	4	5	1	2	3	4	4	7	4
AT4G31360.1	selenium binding protein		4	6	4	0	0	3	6	6	5	3	0	4	6
AT3G09500.1	Ribosomal L29 family protein		6	7	7	5	3	10	6	8	10	8	4	8	16
AT1G79940.2	DnaJ / Sec63 Brl domains-containing protein	ATERDJ2A	4	2	2	15	10	8	4	4	3	8	4	6	2
AT2G20860.3	lipoic acid synthase 1	LIP1	2	1	2	0	0	0	2	1	0	0	0	0	0
AT1G11360.2	Adenine nucleotide alpha hydrolases-like superfamily protein		3	2	1	2	3	1	0	0	0	0	1	1	1
AT1G17860.1	Kunitz family trypsin and protease inhibitor protein		4	2	2	6	10	11	3	4	3	5	3	4	0
AT5G08370.1	alpha-galactosidase 2	AtAGAL2, AGAL2	3	3	2	20	13	8	5	4	1	2	7	6	0
AT5G04530.1	3-ketoacyl-CoA synthase 19	KCS19	5	6	3	1	3	1	4	4	5	1	1	3	3
AT5G23570.1	XS domain-containing protein / XS zinc finger domain-containing protein-like protein	SGS3, ATSGS3	4	3	2	2	1	1	4	2	3	7	4	2	3
AT2G01600.1	ENTH/ANTH/VHS superfamily protein		6	5	0	6	5	4	0	0	3	5	5	5	0
AT5G65700.2	Leucine-rich receptor-like protein kinase family protein	BAM1	1	3	3	0	0	0	3	1	1	1	0	0	0
AT3G27430.2	N-terminal nucleophile aminohydrolases (Ntn hydrolases) superfamily protein	PBB1	5	3	0	0	7	4	0	0	0	4	5	0	0
AT5G14060.2	Aspartate kinase family protein	CARAB-AK-LYS	4	3	5	4	1	2	5	6	3	0	3	2	0
AT4G02400.1	U3 ribonucleoprotein (Utp) family protein		3	2	1	0	0	0	3	0	2	1	0	1	7
AT2G37990.1	ribosome biogenesis regulatory protein (RRS1) family protein		5	6	5	2	2	3	10	6	8	4	6	4	7
AT2G47450.1	chloroplast signal recognition particle component (CAO)	CAO, CPSRP43	3	4	2	2	2	2	5	3	2	2	3	1	3
AT1G11660.1	heat shock protein 70 (Hsp 70) family protein		4	0	2	8	4	4	5	1	2	1	5	3	0
AT3G51820.1	UbiA prenyltransferase family protein	ATG4, G4, CHLG	1	0	1	0	1	0	1	0	0	1	0	0	1
AT1G02130.1	RAS 5	ATRAB1B, ARA5, ARA-5, ATRABD2A, RABD2A, RA-5	5	0	0	0	0	0	0	0	0	0	0	0	0
AT4G00710.2	BR-signaling kinase 3	BSK3	3	0	0	3	2	3	3	0	4	0	0	0	0
AT3G62840.1	Small nuclear ribonucleoprotein family protein		6	5	3	5	4	7	5	4	5	5	7	4	3
AT2G43750.1	O-acetylserine (thiol) lyase B	OASB, ACS1, CPACS1, ATCS-B	2	3	4	10	6	5	5	2	4	4	4	2	4
AT5G64130.3	cAMP-regulated phosphoprotein 19-related protein		5	8	5	8	6	5	7	8	5	6	5	6	6
AT3G15660.2	glutaredoxin 4	ATGRX4, GRX4	3	6	4	5	4	4	4	3	3	4	3	3	4
AT1G12270.1	stress-inducible protein	Hop1	3	2	3	12	4	3	7	1	2	3	1	1	0
AT3G05760.1	C2H2 and C2HC zinc fingers superfamily protein		3	6	3	0	1	3	4	4	7	2	1	2	10
AT3G07720.1	Galactose oxidase/kelch repeat superfamily protein		3	2	3	7	5	5	2	3	2	2	6	3	3
AT4G26760.1	microtubule-associated protein 65-2	MAP65-2	3	0	5	2	5	2	0	4	0	2	0	3	0
AT5G52650.1	RNA binding Plectin/S10 domain-containing protein		6	4	3	6	3	10	7	6	6	6	4	3	5
AT3G52150.1	RNA-binding (RRM/RBD/RNP motifs) family protein		4	4	6	3	2	8	4	7	6	1	2	5	3
AT1G30480.1	D111/G-patch domain-containing protein	DRT111	2	2	2	0	1	1	2	4	2	1	1	2	2
AT4G28730.1	Glutaredoxin family protein		2	1	1	2	2	2	2	1	1	1	1	1	1
AT1G49975.1	photosystem I reaction center subunit N		4	3	4	1	0	2	6	5	5	5	2	4	2
AT4G15550.1	indole-3-acetate beta-D-glucosyltransferase	IAGLU	3	1	3	6	3	4	3	4	2	2	4	1	2
AT3G50360.1	centrin2	ATCEN2, CEN1, CEN2	2	4	3	3	2	3	3	3	3	3	2	3	1
AT5G24710.1	Transducin/WD40 repeat-like superfamily protein		3	5	2	14	9	10	5	5	3	6	11	5	0
AT1G48470.1	glutamine synthetase 1%3B5	GLN1;5	5	0	0	0	0	0	0	0	0	0	0	0	0
AT3G55630.3	DHFS-FPGS homolog D	ATDFD, DFD, FPGS3	2	0	0	2	0	0	2	2	0	2	2	0	0
AT4G29670.2	atypical CYS HIS rich thioredoxin 2	ACHT2	4	1	2	0	0	0	0	4	4	0	0	1	2
AT1G14345.1	NAD(P)-linked oxidoreductase superfamily protein		3	4	2	1	1	1	2	3	1	3	0	1	4
AT1G60000.1	RNA-binding (RRM/RBD/RNP motifs) family protein		1	0	0	3	1	1	0	0	0	0	0	0	0
AT5G65270.1	RAB GTPase homolog A4A	AtRABA4a, RABA4a	4	5	3	5	4	3	4	4	4	4	4	4	4
AT2G23670.1	homolog of Synechocystis YCF37	YCF37	2	2	1	3	2	2	1	1	0	1	1	1	1
AT4G24750.1	Rhodanese/Cell cycle control phosphatase superfamily protein		2	2	1	1	1	0	0	0	0	0	0	0	0
AT3G25070.2	RPM1 interacting protein 4	RIN4	2	2	2	0	1	1	2	2	2	2	2	2	1
AT5G51700.1	cysteine and histidine-rich domain-containing protein RAR1	PBS2, ATRAR1, RPR2, RAR1	3	2	2	6	6	1	1	1	1	2	2	0	0
ATCG00140.1	ATP synthase subunit C family protein	ATPH	5	6	3	7	3	7	5	7	3	1	5	5	3
AT2G41475.1	Embryo-specific protein 3%2C (ATS3)		3	2	5	1	5	5	4	6	7	6	5	7	4
AT3G14160.1	2-oxoglutarate-dependent dioxygenase family protein		2	1	4	2	0	2	0	0	0	2	1	1	1
AT1G69620.1	ribosomal protein L34	RPL34	5	3	0	0	0	6	3	4	0	3	0	0	4
AT3G45260.1	C2H2-like zinc finger protein		7	8	0	0	0	0	0	0	8	0	0	0	11
AT1G12390.1	Cornichon family protein		1	0	1	0	0	0	0	0	0	0	0	0	0
AT5G59880.1	actin depolymerizing factor 3	ADF3	4	1	4	1	2	2	3	3	3	2	2	0	0
AT5G67385.1	Phototropic-responsive NPH3 family protein		4	4	5	0	0	3	5	7	6	1	0	3	12
AT5G63800.1	Glycosyl hydrolase family 35 protein	MUM2, BGAL6	4	4	3	6	6	8	1	3	4	4	9	5	0
AT1G60200.1	splicing factor PWI domain-containing protein / RNA recognition motif (RRM)-containing protein		3	4	5	0	4	3	3	1	1	3	4	6	2
AT3G12140.3	Emsy N Terminus (ENT)/ plant Tudor-like domains-containing protein		2	2	0	0	2	1	1	2	0	0	0	0	0
AT5G35430.1	Tetratricopeptide repeat (TPR)-like superfamily protein		5	3	4	3	3	2	5	3	1	3	2	1	1
AT5G22330.1	P-loop containing nucleoside triphosphate hydrolases superfamily protein	ATTIP49A, RIN1	4	4	4	6	8	7	3	5	6	7	8	4	3
AT1G32750.1	HAC13 protein (HAC13)	HAF01, HAF1, HAC13, GTD1, TAF1	6	8	6	0	0	1	5	6	8	3	2	7	8
AT4G28440.1	Nucleic acid-binding%2C OB-fold-like protein		2	3	2	2	2	3	6	4	4	2	2	4	5
AT1G22360.1	UDP-glucosyl transferase 85A2	AtUGT85A2, UGT85A2	3	0	0	7	5	0	1	1	0	2	3	1	0
AT1G69070.2	nucleolar-like protein		4	6	7	1	1	0	7	5	4	4	2	0	5
AT5G60540.1	pyridoxine biosynthesis 2	EMB2407, ATPDX2, PDX2	4	3	1	3	2	3	1	1	1	2	1	2	0
AT5G04900.1	NYC1-like protein	NOL	5	0	1	0	0	1	3	1	0	1	0	2	0
AT3G01160.1	pre-rRNA-processing ESF1-like protein		5	7	4	2	0	2	4	5	5	2	2	4	4
AT4G33090.1	aminopeptidase M1	APM1, ATAPM1	4	4	2	8	5	6	4	6	5	4	7	3	4
AT5G14440.1	Surfeit locus protein 2 (SURF2)		2	2	2	2	2	1	2	2	2	2	2	1	2
ATCG00780.1	ribosomal protein L14	RPL14	3	2	3	3	4	4	2	3	2	1	2	1	3
AT1G02330.1	integrator complex subunit-like protein		2	2	2	1	1	2	3	1	3	8	3	1	5
AT1G79690.2	nudix hydrolase homolog 3	atnudt3, NUDT3	4	1	3	7	3	8	2	3	3	1	5	2	0
AT5G46840.1	RNA-binding (RRM/RBD/RNP motifs) family protein		2	3	3	2	1	1	3	1	2	2	1	2	1
AT1G51500.1	ABC-2 type transporter family protein	CER5, D3, ABCG12, WBC12, ATWBC12	3	3	2	0	0	0	3	4	0	2	1	2	3
AT5G47680.1	tRNA (guanine(9)-N1)-methyltransferase-like protein	TRM10, AtTRM	3	5	3	0	0	0	2	2	1	3	0	0	1
AT3G46430.1	ATP synthase		5	5	5	4	7	5	6	4	3	5	4	7	8
AT5G46750.1	ARF-GAP domain 9	AGD9	4	7	0	0	4	0	5	0	0	5	0	4	0
AT4G00090.1	Transducin/WD40 repeat-like superfamily protein		5	3	3	8	6	3	5	2	2	3	5	1	1
AT1G07360.1	CCCH-type zinc fingerfamily protein with RNA-binding domain-containing protein		3	4	7	4	5	3	2	3	4	3	4	5	2
AT3G19900.1	hypothetical protein		3	2	3	1	2	1	3	3	4	2	3	3	1
AT5G20935.1	DUF3148 family protein		3	3	3	3	2	2	5	4	2	3	3	3	1
AT4G09010.3	ascorbate peroxidase 4	APX4, TL29	4	3	2	8	6	8	8	2	4	7	8	5	3
AT2G40840.1	disproportionating enzyme 2	DPE2	3	5	7	11	11	17	1	6	7	6	8	14	3
AT1G73190.1	Aquaporin-like superfamily protein	ALPHA-TIP, TIP3;1	2	1	2	0	0	1	1	2	2	1	1	2	0
AT1G21720.1	proteasome beta subunit C1	PBC1	3	2	2	5	3	4	3	1	3	5	3	3	2
AT5G13030.1	selenoprotein O		5	6	5	14	10	7	8	5	4	4	6	2	1
AT1G70710.1	glycosyl hydrolase 9B1	ATGH9B1, CEL1, GH9B1	5	3	4	0	0	3	5	6	6	5	0	3	7
AT1G55450.2	S-adenosyl-L-methionine-dependent methyltransferases superfamily protein		2	2	0	1	1	0	1	1	0	1	0	0	1
AT4G35890.1	winged-helix DNA-binding transcription factor family protein		3	1	2	5	5	5	0	2	2	3	5	5	0
AT3G26740.1	CCR-like protein	CCL	3	3	3	3	2	4	2	3	5	4	3	3	2
AT1G13190.1	RNA-binding (RRM/RBD/RNP motifs) family protein		5	5	2	0	1	2	3	4	4	3	3	2	3
AT3G26380.1	Melibiase family protein		5	3	2	7	5	6	5	2	3	3	4	5	0
AT3G07300.3	NagB/RpiA/CoA transferase-like superfamily protein		4	5	5	6	7	6	9	7	5	6	9	3	2
AT1G58370.2	glycosyl hydrolase family 10 protein / carbohydrate-binding domain-containing protein	RXF12, ATXYN1	2	3	3	0	1	1	3	0	0	1	2	1	7
AT1G79870.1	D-isomer specific 2-hydroxyacid dehydrogenase family protein		4	3	2	9	8	10	6	3	2	4	7	2	1
AT3G63080.1	glutathione peroxidase 5	ATGPX5, MEE42, GPX5	4	4	3	3	2	3	6	4	6	4	5	7	5
AT5G27650.1	Tudor/PWWP/MBT superfamily protein		2	4	4	0	0	1	3	4	4	3	2	5	2
AT1G17650.1	glyoxylate reductase 2	GLYR2, GR2	2	2	0	7	2	6	1	0	0	1	1	0	0
AT1G26820.1	ribonuclease 3	RNS3	3	4	4	14	11	10	1	2	2	7	10	10	0
AT1G74640.1	alpha/beta-Hydrolases superfamily protein		1	0	0	1	0	0	0	0	0	0	0	0	0
AT5G09760.2	Plant invertase/pectin methylesterase inhibitor superfamily		5	4	2	9	3	1	1	1	1	1	1	1	1
AT1G05510.1	naphthalene 1%2C2-dioxygenase subunit alpha (DUF1264)		3	2	1	12	5	5	2	3	2	1	4	0	0
AT5G14590.1	Isocitrate/isopropylmalate dehydrogenase family protein		5	6	4	7	8	6	5	3	4	5	5	3	6
AT1G14380.1	IQ-domain 28	IQD28	3	4	3	0	1	0	6	4	8	4	1	1	2
AT4G26970.1	aconitase 2	ACO2	5	0	6	13	11	13	11	0	0	10	0	6	4
AT1G75210.1	HAD-superfamily hydrolase%2C subfamily IG%2C 5'-nucleotidase		4	0	2	8	8	1	2	1	1	2	5	2	0
AT1G10700.1	phosphoribosyl pyrophosphate (PRPP) synthase 3	PRS3	2	0	2	5	3	1	1	3	2	1	4	3	1
AT2G25830.1	YebC-like protein		3	5	4	3	2	4	7	6	7	6	4	5	2
AT1G01730.1	hypothetical protein		3	1	2	0	0	2	1	1	3	2	1	2	2
AT2G45300.1	RNA 3'-terminal phosphate cyclase/enolpyruvate transferase%2C alpha/beta		3	3	3	19	12	8	5	0	4	5	5	0	0
AT5G63310.1	nucleoside diphosphate kinase 2	NDPK2, NDPK1A, NDPK IA IA, NDPK IA, ATNDPK2	6	3	6	6	7	5	6	1	1	2	2	5	3
AT5G45190.2	Cyclin family protein		3	2	3	1	0	0	2	0	0	0	2	1	0
AT4G31770.1	debranching enzyme 1	ATDBR1, DBR1	4	4	3	5	1	4	3	2	2	4	3	3	1
AT1G22430.2	GroES-like zinc-binding dehydrogenase family protein		3	3	3	7	5	0	6	2	3	1	2	4	1
AT2G38025.1	Cysteine proteinases superfamily protein		3	4	2	0	0	0	2	3	3	3	1	0	10
AT2G39310.4	jacalin-related lectin 22	JAL22	4	5	6	24	24	13	5	6	3	6	14	8	3
AT3G22230.1	Ribosomal L27e protein family		5	0	3	0	0	0	0	4	0	4	0	1	0
AT2G33220.2	GRIM-19 protein		2	4	2	1	2	3	3	2	2	3	2	3	1
AT3G15220.1	Protein kinase superfamily protein		2	0	0	1	0	0	0	0	0	1	0	0	0
AT4G03520.1	Thioredoxin superfamily protein	ATHM2	2	2	1	2	2	3	1	2	2	2	2	2	1
AT2G31890.1	RAP	ATRAP, RAP	2	2	3	0	0	0	3	5	3	1	0	0	7
AT2G01540.1	Calcium-dependent lipid-binding (CaLB domain) family protein		3	2	2	6	1	5	3	3	4	3	6	5	1
AT5G53170.1	FTSH protease 11	FTSH11	3	2	1	0	0	1	1	1	1	0	0	0	1
AT3G04590.2	AT hook motif DNA-binding family protein		3	3	2	2	3	2	2	1	3	2	0	2	2
AT5G07830.1	glucuronidase 2	AtGUS2, GUS2	4	3	4	8	5	7	3	4	3	3	7	5	0
AT4G02120.2	CTP synthase family protein		3	6	3	6	9	5	0	4	4	3	9	5	0
AT4G32520.2	serine hydroxymethyltransferase 3	SHM3, AtSHMT3	6	7	6	8	2	5	6	1	3	3	3	3	1
AT3G03590.1	SWIB/MDM2 domain superfamily protein		3	5	3	1	1	1	3	4	5	3	1	3	12
AT1G79470.1	Aldolase-type TIM barrel family protein		6	6	6	23	24	17	12	8	10	15	27	15	0
AT4G30270.1	xyloglucan endotransglucosylase/hydrolase 24	MERI5B, MERI-5, XTH24, SEN4	3	3	3	2	3	4	3	3	2	3	2	3	0
AT3G20370.1	TRAF-like family protein		4	6	4	10	9	9	1	2	0	9	4	7	1
AT3G07480.1	2Fe-2S ferredoxin-like superfamily protein		6	5	2	10	6	7	7	5	3	5	6	4	2
AT5G46860.1	Syntaxin/t-SNARE family protein	VAM3, ATVAM3, SYP22, ATSYP22, SGR3	3	3	2	1	3	2	3	2	2	2	2	2	1
AT2G25720.1	hypothetical protein		5	10	11	1	1	2	11	9	7	7	6	6	12
AT1G16890.3	ubiquitin-conjugating enzyme 36	UBC36, UBC13B	2	3	2	5	5	3	5	1	2	2	2	3	0
AT5G19370.1	rhodanese-like domain-containing protein / PPIC-type PPIASE domain-containing protein		3	6	4	2	4	3	4	8	4	3	4	2	1
AT5G22830.1	magnesium (Mg) transporter 10	ATMGT10, GMN10, MGT10, MRS2-11	5	3	6	2	5	4	6	6	5	5	4	5	2
AT3G18790.1	pre-mRNA-splicing factor ISY1-like protein		2	4	3	3	2	3	3	2	3	3	1	4	2
AT2G30800.1	helicase in vascular tissue and tapetum	HVT1, ATVT-1	2	4	4	2	2	2	3	5	3	6	5	5	9
AT2G02470.1	alfin-like 6	AL6	5	4	5	5	4	4	4	3	3	3	2	1	0
AT2G45740.1	peroxin 11D	PEX11D	2	3	3	1	0	4	3	3	3	3	2	2	1
AT4G25960.1	P-glycoprotein 2	PGP2	6	7	8	2	2	3	3	0	4	0	0	4	0
AT3G02860.2	zinc ion binding protein		3	4	3	0	0	0	6	3	3	6	0	2	4
AT3G52090.2	DNA-directed RNA polymerase%2C RBP11-like protein	ATRPB13.6, NRPB11, NRPD11, NRPE11	3	1	2	2	4	1	1	1	2	2	3	1	3
AT1G48160.2	signal recognition particle 19 kDa protein%2C putative / SRP19		2	4	4	3	4	3	4	4	3	4	5	5	3
AT5G27390.2	tagatose-6-phosphate ketose/aldose isomerase%2C putative (Mog1/PsbP/DUF1795-like photosystem II reaction center PsbP family protein)		4	4	3	1	2	1	6	5	3	5	2	2	3
AT5G67380.1	casein kinase alpha 1	CKA1, ATCKA1	3	2	0	0	4	5	0	0	3	5	4	3	3
AT5G61030.2	glycine-rich RNA-binding protein 3	GR-RBP3	3	4	3	4	2	5	3	2	3	2	2	4	4
AT3G53710.2	ARF-GAP domain 6	AGD6	3	7	5	2	3	3	3	0	3	3	4	3	3
AT1G54580.1	acyl carrier protein 2	ACP2	1	1	1	1	1	1	1	1	1	1	1	1	1
AT2G40430.2	Nop53 protein		2	2	2	2	2	3	2	2	4	3	3	3	2
AT5G26260.1	TRAF-like family protein		4	5	5	15	14	9	2	0	2	10	10	10	0
AT1G55460.1	DNA/RNA-binding protein Kin17%2C conserved region		3	3	1	1	1	1	1	3	5	1	0	0	5
AT4G30600.2	signal recognition particle receptor alpha subunit family protein		4	3	1	1	1	1	1	1	1	2	1	3	2
AT1G51820.1	Leucine-rich repeat protein kinase family protein		6	0	5	0	0	0	0	0	0	0	0	0	0
AT5G11060.1	homeobox protein knotted-1-like 4	KNAT4	4	4	0	0	0	0	0	0	0	0	0	0	0
AT2G22480.1	phosphofructokinase 5	PFK5	5	3	4	9	7	6	2	0	2	3	5	4	0
AT1G28340.1	receptor like protein 4	AtRLP4, RLP4	1	1	1	1	1	1	1	1	1	1	1	1	1
AT5G21326.1	Ca2+regulated serine-threonine protein kinase family protein		5	4	9	1	5	4	7	6	9	4	4	4	6
AT1G02170.1	metacaspase 1	LOL3, ATMCPB1, MCP1B, ATMC1, MC1	1	2	1	7	2	2	1	2	0	1	0	0	1
AT5G66170.3	sulfurtransferase 18	STR18	3	3	3	9	4	4	0	3	0	0	3	4	0
AT1G33980.2	Smg-4/UPF3 family protein	ATUPF3, UPF3	4	9	6	0	0	1	8	8	7	6	3	4	16
AT1G20880.1	RNA-binding (RRM/RBD/RNP motifs) family protein		2	0	2	2	2	1	2	2	2	0	1	2	0
AT4G02570.4	cullin 1	ATCUL1, CUL1, AXR6	2	2	3	8	8	6	2	3	2	4	4	3	0
AT1G53000.2	Nucleotide-diphospho-sugar transferases superfamily protein	KDSB	1	2	1	1	1	2	1	1	1	1	2	1	0
AT5G19620.1	outer envelope protein of 80 kDa	EMB213, OEP80, ATOEP80, TOC75	5	7	7	1	1	1	5	2	8	4	5	3	7
AT2G01970.1	Endomembrane protein 70 protein family		7	10	8	5	6	5	4	0	0	7	3	6	0
AT4G05410.1	Transducin/WD40 repeat-like superfamily protein	YAO	2	1	3	1	1	1	4	6	3	2	4	3	4
AT4G36730.1	G-box binding factor 1	GBF1	1	1	1	0	0	0	1	1	1	1	0	0	0
AT1G73720.1	transducin family protein / WD-40 repeat family protein	SMU1	3	2	1	2	2	1	1	1	2	1	1	1	2
AT3G63160.1	outer envelope membrane protein		7	6	5	3	3	9	6	5	5	7	4	4	5
AT5G02240.1	NAD(P)-binding Rossmann-fold superfamily protein		3	0	0	10	9	8	3	0	0	4	0	3	0
AT5G47890.1	NADH-ubiquinone oxidoreductase B8 subunit		6	5	5	3	5	6	6	6	6	6	8	6	5
AT3G05020.1	acyl carrier protein 1	ACP1, ACP	3	3	2	3	3	3	4	1	1	3	3	2	0
AT4G12420.1	Cupredoxin superfamily protein	SKU5	2	3	1	2	3	3	2	3	1	2	2	2	0
AT2G43460.1	Ribosomal L38e protein family		6	5	4	4	1	3	7	4	4	5	1	3	5
AT2G40060.1	Clathrin light chain protein		4	4	2	3	2	3	4	5	2	3	3	2	3
AT2G41430.2	dehydration-induced protein (ERD15)	ERD15, LSR1, CID1	3	3	4	1	2	3	5	3	3	2	3	4	2
AT3G13200.1	Cwf15 / Cwc15 cell cycle control family protein	EMB2769	3	4	5	0	1	2	3	5	4	3	3	7	2
AT5G61970.1	signal recognition particle-related / SRP-like protein		3	3	3	8	5	7	5	3	3	5	7	6	1
AT5G53140.2	Protein phosphatase 2C family protein		2	1	0	2	2	3	0	0	0	0	0	0	1
AT5G23900.1	Ribosomal protein L13e family protein		4	4	0	0	0	4	6	4	0	3	0	2	4
AT4G32760.2	ENTH/VHS/GAT family protein		4	2	2	1	1	2	1	1	1	1	1	1	1
AT5G02310.1	proteolysis 6	PRT6	2	2	0	0	0	0	2	0	2	1	0	0	8
AT5G23630.1	phosphate deficiency response 2	PDR2, MIA	5	1	4	0	2	3	0	4	5	6	5	4	0
AT5G64160.1	plant/protein		2	2	4	1	0	1	3	1	1	3	1	0	2
AT1G59610.1	dynamin-like 3	ADL3, CF1, DRP2B, DL3	4	0	2	6	3	7	2	4	5	6	0	8	4
ATCG00810.1	ribosomal protein L22	RPL22	2	2	2	2	1	4	3	1	1	2	2	1	3
AT1G18730.1	NDH dependent flow 6	NDF6	2	2	1	0	0	0	2	0	4	0	3	3	0
AT4G04830.1	methionine sulfoxide reductase B5	ATMSRB5, MSRB5	6	7	4	11	12	5	7	4	3	5	8	6	0
AT3G60830.1	actin-related protein 7	ATARP7, ARP7	3	3	2	7	5	2	2	0	1	2	1	0	0
AT1G70100.6	neurofilament heavy protein		5	4	2	0	0	0	7	7	7	3	1	2	4
AT5G13640.1	phospholipid:diacylglycerol acyltransferase	ATPDAT, PDAT, PDAT1	2	2	4	2	5	4	1	3	5	1	3	5	0
AT3G13790.1	Glycosyl hydrolases family 32 protein	ATCWINV1, ATBFRUCT1	3	3	2	4	1	3	2	1	4	3	3	4	1
AT3G15840.1	post-illumination chlorophyll fluorescence increase	PIFI	3	2	2	4	4	2	2	3	3	1	3	2	3
AT5G04810.1	pentatricopeptide (PPR) repeat-containing protein		2	8	6	2	6	3	2	1	1	1	2	2	0
AT1G43700.1	VIRE2-interacting protein 1	VIP1, SUE3	4	0	2	5	5	3	4	2	0	3	5	0	0
AT5G46180.1	ornithine-delta-aminotransferase	DELTA-OAT	4	6	2	11	8	6	4	2	2	5	8	2	2
AT2G35410.1	RNA-binding (RRM/RBD/RNP motifs) family protein		4	3	4	5	2	5	1	2	3	2	1	0	3
AT3G19340.1	aminopeptidase (DUF3754)		1	0	0	3	1	1	0	0	1	0	1	1	0
AT3G02720.1	Class I glutamine amidotransferase-like superfamily protein		1	2	1	1	1	1	1	1	1	1	1	1	1
AT4G18100.1	Ribosomal protein L32e		3	3	1	2	1	2	2	2	1	1	1	1	4
AT4G26100.1	casein kinase 1	CK1, CKL1	5	3	6	0	4	3	2	2	6	0	3	4	0
AT3G01420.1	Peroxidase superfamily protein	ALPHA-DOX1, DOX1, DIOX1, PADOX-1	5	8	3	11	8	11	3	1	5	7	8	10	0
AT1G73180.1	Eukaryotic translation initiation factor eIF2A family protein		2	1	2	3	3	2	1	2	2	2	2	2	0
AT1G54610.1	Protein kinase superfamily protein		3	4	5	0	3	0	3	6	6	0	0	4	0
AT1G74920.1	aldehyde dehydrogenase 10A8	ALDH10A8	4	2	1	7	1	4	3	1	0	2	2	2	2
AT3G23600.1	alpha/beta-Hydrolases superfamily protein		2	4	2	9	7	7	5	4	3	3	6	5	1
AT5G26667.1	P-loop containing nucleoside triphosphate hydrolases superfamily protein	PYR6	3	0	0	0	0	4	4	0	0	4	4	1	0
AT5G06060.1	NAD(P)-binding Rossmann-fold superfamily protein		3	4	4	1	3	3	6	7	6	2	3	6	6
AT2G29080.1	FTSH protease 3	ftsh3	3	0	0	0	3	3	2	2	0	3	0	0	0
AT2G02050.1	NADH-ubiquinone oxidoreductase B18 subunit		2	2	3	3	4	5	3	1	4	4	6	3	3
AT3G50270.1	HXXXD-type acyl-transferase family protein		1	1	2	1	0	0	3	2	2	1	0	0	1
AT5G14030.2	translocon-associated protein beta (TRAPB) family protein		3	2	3	2	3	4	4	2	3	5	3	4	4
AT1G07840.1	Sas10/Utp3/C1D family		6	5	4	0	0	1	3	3	7	1	0	1	9
AT5G03280.1	NRAMP metal ion transporter family protein	EIN2, PIR2, CKR1, ERA3, ORE3, ORE2, ATEIN2	3	3	3	3	1	1	1	1	1	3	2	1	1
AT2G44760.1	dihydroorotate dehydrogenase (DUF3598)		3	3	5	5	6	3	9	6	8	4	5	4	3
AT1G12470.1	zinc ion binding protein		3	4	6	3	9	7	1	5	5	4	4	8	0
AT1G51400.1	Photosystem II 5 kD protein		5	7	2	4	2	3	4	5	7	8	3	3	4
AT2G31660.1	ARM repeat superfamily protein	SAD2, URM9	5	6	3	7	7	6	3	4	0	4	0	5	5
AT2G26730.1	Leucine-rich repeat protein kinase family protein		2	5	2	2	0	2	1	0	1	3	1	1	0
AT2G34970.1	Trimeric LpxA-like enzyme		2	2	0	1	3	1	1	2	2	0	3	2	2
AT3G51160.1	NAD(P)-binding Rossmann-fold superfamily protein	MUR1, MUR_1, GMD2	2	4	3	15	10	6	3	2	0	7	10	1	1
AT2G34560.2	P-loop containing nucleoside triphosphate hydrolases superfamily protein		5	0	4	6	10	10	4	7	6	7	6	7	8
AT1G75510.1	Transcription initiation factor IIF%2C beta subunit		2	2	2	2	2	1	3	4	2	5	2	1	0
AT4G03560.1	two-pore channel 1	ATTPC1, TPC1, ATCCH1, FOU2	4	3	5	1	5	3	1	1	3	3	3	2	2
AT5G06160.1	splicing factor-like protein	ATO	3	2	2	8	5	7	3	2	3	1	5	2	1
AT5G58250.1	YCF54		1	1	1	2	1	2	3	2	0	1	0	1	1
AT1G08820.2	vamp/synaptobrevin-associated protein 27-2	VAP27-2	3	6	4	5	5	6	4	4	5	5	5	4	1
AT1G03930.1	dual specificity kinase 1	ADK1, CKL9ALPHA, CKL9BETA	4	3	3	0	0	0	2	1	4	0	0	4	3
AT1G36390.2	Co-chaperone GrpE family protein		3	2	5	4	6	6	1	1	3	1	5	2	1
AT2G35110.1	transcription activator	GRL, NAP1, NAPP	2	2	2	3	4	7	4	3	2	4	1	6	1
AT5G62575.2	succinate dehydrogenase subunit		2	2	2	2	2	2	3	2	3	2	2	2	4
AT2G43770.1	Transducin/WD40 repeat-like superfamily protein		4	2	1	7	6	3	1	0	1	6	4	2	1
AT4G08280.3	Thioredoxin superfamily protein		2	2	3	4	3	3	2	2	2	2	2	2	1
AT3G12010.1	C18orf8		1	1	1	5	8	3	1	2	2	3	7	5	1
AT1G27430.1	GYF domain-containing protein		5	7	4	0	0	0	8	5	8	4	7	5	0
AT3G59630.1	diphthamide synthesis DPH2 family protein		4	2	4	1	1	3	3	3	4	1	4	2	4
AT4G25550.1	Cleavage/polyadenylation specificity factor%2C 25kDa subunit		2	2	3	4	2	3	3	3	3	3	3	4	2
AT3G49430.4	SER/ARG-rich protein 34A	SRp34a, SR34a, At-SR34a	6	3	0	28	32	27	7	5	4	26	33	24	5
AT3G02200.2	Proteasome component (PCI) domain protein		2	3	2	2	5	5	3	6	3	5	3	4	6
AT1G80460.1	Actin-like ATPase superfamily protein	NHO1, GLI1	3	1	2	16	13	7	3	2	2	3	11	3	0
AT3G54400.1	Eukaryotic aspartyl protease family protein		3	3	2	1	1	4	3	3	2	2	1	1	2
AT4G10040.1	cytochrome c-2	CYTC-2	5	0	4	5	4	6	5	4	3	5	4	4	6
AT5G61210.2	soluble N-ethylmaleimide-sensitive factor adaptor protein 33	SNAP33, ATSNAP33, SNP33, ATSNAP33B	3	1	1	0	0	1	2	3	2	1	1	1	3
AT1G51710.1	ubiquitin-specific protease 6	UBP6, ATUBP6	4	3	4	10	6	4	4	4	5	4	6	6	5
AT3G06730.1	Thioredoxin z	TRX P, TRX z	3	3	2	2	1	2	2	1	1	2	2	2	1
AT1G32550.2	2Fe-2S ferredoxin-like superfamily protein	FdC1	5	6	5	9	5	5	5	7	8	3	3	6	3
AT2G38530.1	lipid transfer protein 2	LTP2, LP2, cdf3	5	2	4	4	4	3	1	1	2	6	2	3	3
AT4G32460.1	choice-of-anchor C domain protein%2C putative (Protein of unknown function%2C DUF642)		3	0	1	3	4	3	3	2	0	2	1	2	0
AT3G10410.1	SERINE CARBOXYPEPTIDASE-LIKE 49	SCPL49, CPY	3	2	3	4	4	5	3	3	2	6	2	2	0
AT5G46630.2	Clathrin adaptor complexes medium subunit family protein		2	3	0	4	7	6	3	4	4	3	0	3	3
AT1G67580.1	Protein kinase superfamily protein		3	4	4	0	5	4	4	6	3	4	4	5	7
AT3G10020.1	plant/protein		4	6	5	7	4	3	3	3	2	4	4	1	0
AT5G24650.1	Mitochondrial import inner membrane translocase subunit Tim17/Tim22/Tim23 family protein		2	7	0	2	1	1	4	3	1	4	0	1	1
AT4G26650.1	RNA-binding (RRM/RBD/RNP motifs) family protein		2	6	3	4	7	3	1	0	2	1	3	5	1
AT1G14850.1	nucleoporin 155	NUP155	4	2	1	1	1	2	0	1	1	0	2	1	0
AT5G03880.1	Thioredoxin family protein		2	3	2	2	1	1	2	4	2	1	2	2	1
AT5G13000.1	glucan synthase-like 12	ATGSL12, gsl12	2	3	3	0	0	0	2	0	0	3	0	0	0
AT2G45560.1	cytochrome P450%2C family 76%2C subfamily C%2C polypeptide 1	CYP76C1	2	0	0	3	3	0	0	2	0	3	0	0	2
AT1G56660.1	MAEBL domain protein		4	3	3	1	1	2	2	2	3	3	2	2	0
AT4G37300.1	maternal effect embryo arrest 59	MEE59	4	7	3	4	4	5	5	3	4	3	4	3	3
AT5G45690.1	histone acetyltransferase (DUF1264)		5	5	5	12	10	9	3	4	4	6	8	5	2
AT1G74020.1	strictosidine synthase 2	SS2	1	1	0	5	3	3	2	1	0	1	2	3	0
AT1G72970.1	Glucose-methanol-choline (GMC) oxidoreductase family protein	HTH, EDA17	3	3	3	0	0	1	2	3	3	0	0	0	3
AT1G27190.1	Leucine-rich repeat protein kinase family protein		3	1	3	2	1	1	2	1	1	1	0	1	0
AT3G49910.1	Translation protein SH3-like family protein		4	8	3	3	0	6	5	4	6	4	3	2	5
AT2G47250.1	RNA helicase family protein		3	0	0	8	6	3	0	0	0	1	10	0	1
AT4G35000.1	ascorbate peroxidase 3	APX3	3	3	4	4	3	7	5	4	3	4	4	4	4
AT5G48870.1	Small nuclear ribonucleoprotein family protein	SAD1	4	3	2	4	2	2	3	4	3	3	3	3	1
AT1G49650.1	alpha/beta-Hydrolases superfamily protein		4	0	4	2	0	3	3	3	6	0	3	1	1
AT3G09980.1	ankyrin repeat 30A-like protein (DUF662)		3	5	2	0	1	0	0	0	1	0	0	0	0
AT5G43750.1	NAD(P)H dehydrogenase 18	NDH18	1	1	1	0	0	0	1	1	1	1	0	1	1
AT1G29470.2	S-adenosyl-L-methionine-dependent methyltransferases superfamily protein		3	4	3	3	4	3	4	4	3	5	5	7	3
AT1G54630.1	acyl carrier protein 3	ACP3	1	1	1	1	2	1	1	1	1	1	1	1	1
ATCG00710.1	photosystem II reaction center protein H	PSBH	5	2	2	2	0	4	3	3	3	1	1	2	0
AT4G17050.1	ureidoglycine aminohydrolase	UGLYAH	1	4	1	1	3	3	2	3	4	3	2	2	1
ATCG01100.1	NADH dehydrogenase family protein	NDHA	5	3	3	0	1	1	3	2	1	3	3	1	1
AT1G12410.1	CLP protease proteolytic subunit 2	CLPR2, NCLPP2, CLP2	2	1	1	2	4	3	0	1	1	2	2	2	1
AT5G17660.1	tRNA (guanine-N-7) methyltransferase		4	3	2	1	1	2	2	4	2	1	0	2	2
AT2G44490.1	Glycosyl hydrolase superfamily protein	PEN2, BGLU26	7	9	9	12	9	9	8	8	6	8	8	5	5
AT1G21880.2	lysm domain GPI-anchored protein 1 precursor	LYM1	2	0	2	2	2	4	2	1	1	2	1	1	0
AT2G18370.1	Bifunctional inhibitor/lipid-transfer protein/seed storage 2S albumin superfamily protein		3	4	1	4	3	3	2	3	3	3	2	2	0
AT4G32250.1	Protein kinase superfamily protein		3	2	2	1	2	1	1	1	2	2	3	2	0
AT2G18710.1	SECY homolog 1	SCY1	3	2	3	3	3	1	1	2	1	1	1	1	0
AT5G16010.1	3-oxo-5-alpha-steroid 4-dehydrogenase family protein		5	4	5	4	5	5	3	4	2	5	5	4	5
AT5G09890.2	Protein kinase family protein		2	0	0	2	0	3	0	0	0	0	5	0	0
AT5G09620.1	Octicosapeptide/Phox/Bem1p family protein		2	3	1	9	6	8	2	2	3	2	5	4	0
AT5G46580.1	pentatricopeptide (PPR) repeat-containing protein		3	4	4	0	1	1	2	5	1	1	0	0	1
AT3G57810.3	Cysteine proteinases superfamily protein		2	2	2	3	3	1	0	1	2	0	3	3	0
AT3G45010.1	serine carboxypeptidase-like 48	scpl48	2	1	2	8	9	5	1	2	2	3	4	6	0
AT2G19900.1	NADP-malic enzyme 1	ATNADP-ME1, NADP-ME1	2	2	0	12	11	9	4	0	1	1	7	1	0
AT1G55805.1	BolA-like family protein		3	3	4	10	2	4	1	3	2	0	3	3	0
AT2G42120.1	DNA polymerase delta small subunit	POLD2	2	1	2	2	0	0	1	2	2	3	1	2	3
AT3G02730.1	thioredoxin F-type 1	TRXF1, ATF1	3	4	5	1	3	5	4	2	4	4	3	4	2
AT2G20050.1	protein phosphatase 2C and cyclic nucleotide-binding/kinase domain-containing protein		2	4	0	8	7	4	2	0	1	0	6	1	0
AT1G52050.1	Mannose-binding lectin superfamily protein		4	1	1	4	7	4	0	0	1	2	3	5	0
AT3G08910.1	DNAJ heat shock family protein		2	3	2	5	2	0	2	1	0	0	2	0	0
AT1G14670.1	Endomembrane protein 70 protein family		5	0	0	5	0	0	0	6	5	0	3	4	6
AT4G09670.1	Oxidoreductase family protein		2	1	1	5	3	3	1	0	0	3	1	0	0
AT4G12340.1	copper ion binding protein		2	4	5	1	1	1	6	4	4	5	1	2	3
AT3G19840.1	pre-mRNA-processing protein 40C	ATPRP40C, PRP40C	3	1	3	1	3	1	1	3	2	1	0	1	0
AT1G48350.1	Ribosomal L18p/L5e family protein		2	3	5	2	2	1	2	3	2	3	1	1	0
AT1G12360.1	Sec1/munc18-like (SM) proteins superfamily	KEU	1	0	0	6	3	1	1	0	0	0	0	0	0
AT5G32450.1	RNA binding (RRM/RBD/RNP motifs) family protein		3	4	7	0	2	1	6	6	6	4	1	2	6
AT1G56450.1	20S proteasome beta subunit G1	PBG1	1	2	3	3	1	3	3	1	2	3	1	2	2
AT4G25050.2	acyl carrier protein 4	ACP4	3	4	2	2	3	4	4	3	2	2	2	2	1
AT1G03140.1	splicing factor Prp18 family protein		3	2	3	4	1	1	2	2	3	2	1	1	1
AT5G20830.2	sucrose synthase 1	SUS1, ASUS1, atsus1	4	4	8	30	24	20	7	5	4	11	20	12	6
AT3G17840.1	receptor-like kinase 902	RLK902	4	2	0	1	0	3	0	0	2	2	1	2	0
AT2G36230.1	Aldolase-type TIM barrel family protein	APG10, HISN3	3	2	2	2	2	3	2	2	3	2	2	3	1
AT2G27600.1	AAA-type ATPase family protein	SKD1, VPS4, ATSKD1	3	3	6	10	8	7	5	4	4	6	7	6	2
AT4G03190.1	GRR1-like protein 1	GRH1, ATGRH1, AFB1	3	4	2	6	5	6	4	4	3	6	8	5	4
AT3G10260.2	Reticulon family protein		1	0	1	3	2	1	1	1	0	1	0	0	0
AT1G14840.1	microtubule-associated proteins 70-4	ATMAP70-4, MAP70-4	4	4	2	0	0	0	3	5	5	0	0	0	1
AT3G01290.1	SPFH/Band 7/PHB domain-containing membrane-associated protein family		5	1	0	0	0	2	2	0	0	2	0	1	1
AT5G11480.1	P-loop containing nucleoside triphosphate hydrolases superfamily protein		3	2	4	0	0	0	4	4	4	1	0	0	6
AT2G27810.4	nucleobase-ascorbate transporter 12	ATNAT12, NAT12	4	5	5	1	0	2	5	4	4	4	2	3	4
AT5G16390.1	chloroplastic acetylcoenzyme A carboxylase 1	CAC1, CAC1A, BCCP, BCCP1	3	3	5	7	6	8	6	5	4	5	5	3	4
AT2G45060.1	alanine-tRNA ligase		4	3	3	2	4	2	2	2	2	3	1	0	2
AT2G15620.1	nitrite reductase 1	NIR1, NIR, ATHNIR	3	4	1	2	2	12	6	3	5	0	1	1	1
AT5G48020.1	2-oxoglutarate (2OG) and Fe(II)-dependent oxygenase superfamily protein		2	1	3	8	5	2	2	1	1	2	3	1	0
AT3G12590.1	hypothetical protein		1	1	1	1	2	2	2	1	0	1	1	1	0
AT5G38830.1	Cysteinyl-tRNA synthetase%2C class Ia family protein		4	5	5	11	5	3	7	4	5	5	8	4	3
AT1G75100.1	J-domain protein required for chloroplast accumulation response 1	JAC1	3	1	1	0	0	0	1	2	1	2	0	0	0
AT2G32170.2	S-adenosyl-L-methionine-dependent methyltransferases superfamily protein		2	3	2	4	3	3	5	3	5	2	4	5	0
AT5G41520.1	RNA binding Plectin/S10 domain-containing protein		8	12	4	9	6	9	8	8	8	4	5	4	9
AT1G33240.1	GT-2-like 1	AT-GTL1, AT-GTL2, GTL1	3	3	3	1	1	0	4	5	4	2	2	1	1
AT4G16450.1	NADH-ubiquinone oxidoreductase		2	2	4	0	1	2	2	1	1	4	2	2	3
AT4G28480.1	DNAJ heat shock family protein		3	5	5	8	5	2	4	2	4	0	3	3	0
AT2G05170.1	vacuolar protein sorting 11	ATVPS11, VPS11	3	5	3	6	9	7	4	5	4	7	6	6	0
AT5G53350.1	CLP protease regulatory subunit X	CLPX	3	1	1	0	2	1	1	1	0	1	1	2	1
AT5G08550.1	GC-rich sequence DNA-binding factor-like protein	ILP1	1	2	1	1	0	1	2	1	3	1	0	1	0
AT1G74070.1	Cyclophilin-like peptidyl-prolyl cis-trans isomerase family protein		2	0	4	1	0	1	3	1	1	3	2	1	2
AT5G16940.1	carbon-sulfur lyase		2	2	2	2	2	1	1	1	1	0	2	2	0
AT2G36910.1	ATP binding cassette subfamily B1	ATPGP1, PGP1, ABCB1	4	3	0	4	0	0	4	3	0	0	5	0	0
AT1G18170.1	FKBP-like peptidyl-prolyl cis-trans isomerase family protein		2	1	1	1	1	1	1	1	0	1	1	1	0
AT4G13180.1	NAD(P)-binding Rossmann-fold superfamily protein		3	2	2	10	6	6	3	2	3	4	10	2	0
AT2G45440.1	dihydrodipicolinate synthase	DHDPS2	2	2	2	2	2	2	2	2	1	2	2	1	2
AT3G20680.1	plant/protein (DUF1995)		1	1	1	1	0	1	0	1	0	0	1	0	0
AT2G38020.1	vacuoleless1 (VCL1)	VCL1, MAN, EMB258	2	1	7	5	12	9	4	5	5	6	8	9	4
AT5G47840.1	adenosine monophosphate kinase	AMK2	3	1	1	3	2	5	2	1	0	2	2	1	2
AT3G11930.3	Adenine nucleotide alpha hydrolases-like superfamily protein		3	4	1	7	3	2	1	1	1	3	2	3	1
AT2G30060.1	Pleckstrin homology (PH) domain superfamily protein		3	3	0	6	5	2	4	0	0	4	4	0	0
AT3G16270.2	ENTH/VHS family protein		2	4	3	7	4	2	2	3	2	1	5	5	0
AT1G17190.1	glutathione S-transferase tau 26	ATGSTU26, GSTU26	2	3	2	2	2	5	2	2	1	5	3	4	1
AT2G36410.2	transcriptional activator (DUF662)		3	2	2	0	0	0	2	2	0	2	0	1	0
AT5G10770.1	Eukaryotic aspartyl protease family protein		1	2	1	4	5	4	0	1	1	2	2	3	0
AT4G34860.2	Plant neutral invertase family protein		3	0	0	5	3	1	0	0	0	0	4	0	0
AT3G04470.1	Ankyrin repeat family protein		2	0	2	1	0	1	2	1	4	3	0	0	3
AT1G19150.1	PSI type II chlorophyll a/b-binding protein (Lhca2-1)	LHCA6, LHCA2*1	2	0	1	0	0	0	0	0	0	0	0	0	0
AT1G52380.1	NUP50 (Nucleoporin 50 kDa) protein		3	3	2	6	4	5	4	2	3	1	3	3	0
AT3G57930.1	rho GTPase-activating gacO-like protein		2	2	2	1	1	1	1	2	1	1	1	1	1
AT5G18610.1	Protein kinase superfamily protein		4	0	0	0	0	0	0	0	0	0	0	0	0
AT3G55020.1	Ypt/Rab-GAP domain of gyp1p superfamily protein		3	5	3	6	5	8	9	6	6	8	6	9	5
AT5G11770.1	NADH-ubiquinone oxidoreductase 20 kDa subunit		3	3	2	2	2	4	7	2	3	2	3	1	1
AT5G51545.1	low psii accumulation2	LPA2	1	1	1	0	1	1	1	1	1	1	1	1	1
AT4G08310.1	DNA ligase		2	1	1	0	0	2	4	4	1	6	2	5	0
AT4G08850.1	Leucine-rich repeat receptor-like protein kinase family protein		5	8	3	2	1	4	7	6	2	4	4	2	1
AT2G34640.1	plastid transcriptionally active 12	PTAC12, HMR	2	5	2	2	2	3	4	2	3	2	3	3	2
AT2G23930.1	Putative small nuclear ribonucleoprotein G	SNRNP-G	4	5	4	8	6	5	5	4	3	6	6	6	3
AT5G64140.1	ribosomal protein S28	RPS28	3	4	4	3	3	3	4	3	4	7	2	3	4
AT4G15110.1	cytochrome P450%2C family 97%2C subfamily B%2C polypeptide 3	CYP97B3	4	3	3	10	5	7	5	3	1	6	4	2	0
AT3G10090.1	Nucleic acid-binding%2C OB-fold-like protein		2	3	3	2	2	2	4	2	3	5	1	2	3
AT5G08050.1	wiskott-aldrich syndrome family protein%2C putative (DUF1118)		7	6	6	4	4	4	5	3	4	5	5	3	4
AT5G12860.1	dicarboxylate transporter 1	DiT1	6	3	6	3	3	4	3	7	2	3	4	3	8
AT5G03380.1	Heavy metal transport/detoxification superfamily protein		3	4	4	0	0	0	4	2	4	2	0	1	5
AT3G08920.1	Rhodanese/Cell cycle control phosphatase superfamily protein		2	0	0	4	2	1	0	0	0	0	0	0	0
AT1G49430.1	long-chain acyl-CoA synthetase 2	LACS2, LRD2	3	2	2	4	2	0	0	4	2	0	3	0	0
AT3G29160.1	SNF1 kinase homolog 11	AKIN11, SNRK1.2, KIN11, ATKIN11	4	0	0	5	2	4	0	3	0	0	0	0	0
AT5G38640.1	NagB/RpiA/CoA transferase-like superfamily protein		8	8	6	2	6	6	5	6	6	0	4	6	6
AT2G35500.1	shikimate kinase like 2	SKL2	2	2	2	2	2	0	2	2	4	1	1	1	1
AT2G38140.1	plastid-specific ribosomal protein 4	PSRP4	8	15	14	7	5	7	15	13	12	11	8	8	19
AT5G64900.1	precursor of peptide 1	PROPEP1, ATPEP1, PEP1	1	1	1	1	1	2	0	1	2	1	1	2	1
AT1G72610.1	germin-like protein 1	GLP1, ATGER1, GER1	2	5	3	1	1	2	2	3	1	2	1	1	1
AT3G44100.1	MD-2-related lipid recognition domain-containing protein		3	2	3	3	2	2	1	1	1	1	1	3	1
AT1G29090.1	Cysteine proteinases superfamily protein		4	4	4	5	4	4	4	1	3	3	4	3	0
AT1G31870.1	pre-mRNA-splicing factor of RES complex protein		2	2	5	0	2	2	4	2	1	3	1	1	3
AT3G15680.1	Ran BP2/NZF zinc finger-like superfamily protein		2	6	2	3	3	2	4	2	1	5	3	1	3
AT1G66670.1	CLP protease proteolytic subunit 3	CLPP3, NCLPP3	1	0	0	4	3	6	3	3	1	2	2	2	1
AT1G80300.1	nucleotide transporter 1	NTT1, ATNTT1	3	4	2	1	3	4	3	1	1	0	3	3	2
AT1G03950.1	vacuolar protein sorting-associated protein 2.3	VPS2.3	4	4	3	1	2	3	3	5	2	4	3	4	3
AT3G27180.1	S-adenosyl-L-methionine-dependent methyltransferases superfamily protein		1	3	2	0	0	0	1	2	2	0	0	0	3
AT1G68060.1	microtubule-associated proteins 70-1	ATMAP70-1, MAP70-1	3	0	0	0	0	4	0	0	4	0	0	5	1
AT4G34260.1	1%2C2-alpha-L-fucosidase	FUC95A	2	1	0	1	1	1	1	1	1	1	1	1	1
AT5G49030.3	tRNA synthetase class I (I%2C L%2C M and V) family protein	OVA2	2	1	2	2	1	0	2	1	0	1	2	1	0
AT5G22950.1	SNF7 family protein	VPS24.1	3	3	0	1	0	0	1	1	2	1	1	1	0
AT5G49970.1	pyridoxin (pyrodoxamine) 5'-phosphate oxidase	ATPPOX, PPOX	2	3	1	2	2	2	1	1	2	1	3	3	0
AT2G44640.1	TRIGALACTOSYLDIACYLGLYCEROL-like protein		3	8	3	2	3	4	3	4	3	3	0	1	5
AT5G04170.1	Calcium-binding EF-hand family protein		1	2	3	3	3	4	3	2	1	2	4	2	2
AT5G65620.2	Zincin-like metalloproteases family protein		5	7	5	6	4	9	6	5	4	3	1	1	2
AT1G53830.1	pectin methylesterase 2	ATPME2, PME2	2	6	4	3	4	6	6	6	4	6	5	5	3
AT2G45790.1	phosphomannomutase	ATPMM, PMM	2	1	1	2	2	3	1	1	1	2	1	1	0
AT3G05000.1	Transport protein particle (TRAPP) component		3	2	3	1	3	3	1	1	0	2	2	0	1
AT5G19440.1	NAD(P)-binding Rossmann-fold superfamily protein		3	3	2	4	5	6	4	2	2	4	5	2	1
AT5G63620.1	GroES-like zinc-binding alcohol dehydrogenase family protein		3	2	2	15	6	4	4	1	1	1	3	1	0
AT4G10730.1	Protein kinase superfamily protein		3	5	0	2	5	3	4	5	5	5	3	3	0
AT3G54860.2	Sec1/munc18-like (SM) proteins superfamily	ATVPS33, VPS33	2	1	0	1	1	3	0	1	2	1	2	2	1
AT2G35390.2	Phosphoribosyltransferase family protein		2	2	1	0	0	1	1	1	1	1	1	1	0
AT1G55210.2	Disease resistance-responsive (dirigent-like protein) family protein		4	3	4	5	3	4	2	4	4	3	4	4	1
AT2G36810.1	ARM repeat superfamily protein		2	2	1	3	2	4	1	0	0	1	2	3	1
AT3G57650.1	lysophosphatidyl acyltransferase 2	LPAT2	1	1	0	2	1	1	1	0	0	1	0	0	0
AT3G10160.1	DHFS-FPGS homolog C	ATDFC, DFC, FPGS2	2	1	0	0	1	1	0	1	0	0	0	0	0
AT3G47620.1	TEOSINTE BRANCHED%2C cycloidea and PCF (TCP) 14	AtTCP14, TCP14	2	3	2	2	4	0	0	2	2	0	2	2	1
AT5G13630.1	magnesium-chelatase subunit chlH%2C chloroplast%2C putative / Mg-protoporphyrin IX chelatase%2C putative (CHLH)	GUN5, CCH, CHLH, CCH1, ABAR	3	1	6	0	1	3	6	5	3	1	1	1	2
AT3G66654.5	Cyclophilin-like peptidyl-prolyl cis-trans isomerase family protein		3	2	3	3	1	2	2	2	3	3	3	2	1
AT1G14410.1	ssDNA-binding transcriptional regulator	ATWHY1, PTAC1, WHY1	2	5	3	12	6	6	1	3	6	4	3	2	2
AT5G06770.1	KH domain-containing protein / zinc finger (CCCH type) family protein		2	6	5	4	3	2	3	3	3	3	5	4	2
AT5G15810.1	tRNA (guanine(26)-N(2))-dimethyltransferase		3	3	3	0	0	0	1	0	0	3	0	1	1
AT5G48240.3	Rrp15p protein		1	1	1	0	0	0	1	1	1	0	0	0	1
AT1G27310.1	nuclear transport factor 2A	NTF2A	2	2	2	2	2	2	2	2	2	2	2	2	2
AT3G27740.1	carbamoyl phosphate synthetase A	CARA	3	6	3	7	5	5	6	3	4	4	4	4	3
AT5G16370.1	acyl activating enzyme 5	AAE5	5	1	1	6	5	3	2	1	2	1	4	2	0
AT3G52880.2	monodehydroascorbate reductase 1	ATMDAR1, MDAR1	3	5	0	0	4	0	0	2	3	0	1	3	0
AT1G51650.1	ATP synthase epsilon chain		2	2	3	2	2	4	4	3	3	7	7	3	5
AT1G26850.1	S-adenosyl-L-methionine-dependent methyltransferases superfamily protein		4	3	4	6	5	10	2	2	1	3	5	6	0
AT1G71310.2	cobalt ion binding protein		1	1	2	4	3	3	2	2	1	2	2	2	0
AT5G49760.1	Leucine-rich repeat protein kinase family protein		3	2	0	2	1	3	0	2	0	3	2	0	0
AT3G12020.3	P-loop containing nucleoside triphosphate hydrolases superfamily protein		3	4	2	0	1	1	1	2	2	0	0	0	3
AT2G03870.2	Small nuclear ribonucleoprotein family protein		2	1	1	2	1	1	3	3	1	2	1	1	2
AT3G58110.1	hypothetical protein		1	3	1	1	2	1	2	1	1	3	1	1	1
AT5G53490.4	Tetratricopeptide repeat (TPR)-like superfamily protein		2	1	1	1	1	10	3	2	2	0	1	1	0
AT2G43810.3	Small nuclear ribonucleoprotein family protein		2	2	4	3	4	3	4	4	4	3	3	4	1
AT5G40390.1	Raffinose synthase family protein	SIP1	2	0	1	36	22	13	4	1	0	3	16	2	0
AT3G25680.1	SLH domain protein		2	2	1	1	0	1	1	2	3	1	0	2	1
AT1G16470.2	proteasome subunit PAB1	PAB1	3	2	1	5	1	4	1	0	1	3	0	2	1
AT1G70200.1	RNA-binding (RRM/RBD/RNP motifs) family protein		2	5	3	0	0	0	3	2	2	0	0	0	3
AT3G12260.1	LYR family of Fe/S cluster biogenesis protein		3	2	3	2	1	4	2	3	4	2	3	2	3
AT3G14010.5	CTC-interacting domain 4	CID4	4	4	2	5	7	7	4	2	3	3	4	5	0
AT1G78630.1	Ribosomal protein L13 family protein	emb1473	4	5	3	2	1	4	5	3	3	1	3	2	10
AT3G03050.1	cellulose synthase-like D3	CSLD3, KJK, ATCSLD3	4	0	0	1	3	3	1	2	0	2	2	3	0
AT5G64740.1	cellulose synthase 6	CESA6, IXR2, E112, PRC1	3	0	2	0	0	0	0	3	0	4	0	2	0
AT4G12490.1	Bifunctional inhibitor/lipid-transfer protein/seed storage 2S albumin superfamily protein		1	1	1	1	1	1	1	1	1	1	1	1	1
AT1G76790.1	O-methyltransferase family protein		2	1	1	6	4	4	2	1	1	3	3	1	2
AT3G58760.3	Integrin-linked protein kinase family		2	1	1	0	0	2	2	2	0	1	0	0	0
AT2G43520.1	trypsin inhibitor protein 2	ATTI2, TI2	4	2	2	2	2	1	2	2	3	3	2	3	2
AT5G35180.4	ENHANCED DISEASE RESISTANCE protein (DUF1336)		3	4	2	6	8	8	3	4	4	6	6	13	2
AT3G10860.2	Cytochrome b-c1 complex%2C subunit 8 protein		3	4	3	0	3	2	1	3	2	4	1	2	3
AT4G14890.1	2Fe-2S ferredoxin-like superfamily protein	FdC2	1	2	3	4	3	2	2	1	1	1	3	1	0
AT1G09060.4	JmjC domain protein JMJ24		2	3	1	0	0	0	2	1	1	2	0	1	1
AT1G07780.2	phosphoribosylanthranilate isomerase 1	PAI1, TRP6	3	3	1	2	4	3	1	2	2	2	2	3	3
AT1G53050.1	Protein kinase superfamily protein		5	5	4	1	3	3	3	0	0	4	4	0	3
AT4G05090.1	Inositol monophosphatase family protein		2	3	3	5	5	2	3	3	3	1	2	2	1
AT4G26130.1	cotton fiber protein		3	4	6	1	1	2	6	3	3	8	7	4	2
AT5G47770.1	farnesyl diphosphate synthase 1	FPS1	2	1	2	4	0	2	5	1	1	2	5	1	2
AT1G14510.1	alfin-like 7	AL7	5	0	4	7	0	0	4	3	3	0	2	1	2
AT5G51980.1	Transducin/WD40 repeat-like superfamily protein		2	2	1	4	3	2	1	2	1	1	2	1	0
AT5G56950.1	nucleosome assembly protein 1%3B3	NFA03, NFA3, NAP1;3	3	4	3	8	7	6	5	4	4	4	7	4	0
AT3G10920.1	manganese superoxide dismutase 1	MSD1, MEE33, ATMSD1	2	2	0	3	2	2	1	0	2	1	1	1	0
AT1G10270.1	glutamine-rich protein 23	GRP23	2	4	0	1	1	2	1	2	2	1	1	1	0
AT5G67100.1	DNA-directed DNA polymerase	ICU2	1	0	0	0	0	0	0	1	0	1	0	0	0
AT1G13870.1	KTI12-like%2C chromatin associated protein	DRL1, AtKTI12	1	1	1	6	3	2	1	1	1	1	1	0	0
AT1G80930.1	MIF4G domain-containing protein / MA3 domain-containing protein		3	3	0	5	8	10	3	2	3	25	11	11	4
AT2G46930.1	Pectinacetylesterase family protein		3	0	0	5	4	2	1	0	1	1	2	1	0
AT3G22850.1	aluminum induced protein with YGL and LRDR motifs		5	4	3	15	12	10	3	1	3	6	8	5	3
AT1G20050.1	C-8%2C7 sterol isomerase	HYD1	1	0	0	1	1	1	0	1	1	1	0	1	1
AT5G15230.1	GAST1 protein homolog 4	GASA4	10	11	13	3	7	6	9	10	8	8	7	11	7
AT4G33740.3	myb-like protein X		3	4	3	3	2	3	4	5	5	4	3	5	3
AT3G14067.1	Subtilase family protein		3	4	1	10	8	8	2	1	1	3	3	2	0
AT4G15530.5	pyruvate orthophosphate dikinase	PPDK	4	2	0	9	6	12	1	2	2	2	6	3	3
AT3G57610.1	adenylosuccinate synthase	ADSS	1	2	2	1	4	7	3	1	1	1	0	1	0
AT4G25140.1	oleosin 1	OLEO1, OLE1	2	0	0	5	2	0	1	0	0	2	0	1	0
AT3G16230.2	Putative eukaryotic LigT		1	1	0	1	1	1	1	1	1	1	1	0	0
AT5G63640.1	ENTH/VHS/GAT family protein		3	0	2	1	3	0	2	1	3	3	4	3	1
AT5G26860.1	lon protease 1	LON_ARA_ARA, LON1	2	1	2	1	0	2	2	4	1	1	0	3	0
AT3G03100.1	NADH:ubiquinone oxidoreductase%2C 17.2kDa subunit		3	2	4	5	0	3	4	3	4	4	5	3	3
AT5G53850.5	haloacid dehalogenase-like hydrolase family protein		3	1	2	9	6	6	2	1	1	4	7	0	1
AT2G47770.1	TSPO(outer membrane tryptophan-rich sensory protein)-like protein	ATTSPO, TSPO	1	0	0	2	1	1	0	0	0	1	1	1	0
AT5G16730.1	weak chloroplast movement under blue light protein (DUF827)		1	2	3	1	1	2	2	4	5	4	0	3	1
AT1G03030.1	P-loop containing nucleoside triphosphate hydrolases superfamily protein		3	1	2	10	4	3	3	2	2	2	5	2	0
AT4G11850.1	phospholipase D gamma 1	PLDGAMMA1, MEE54	3	2	0	3	0	0	1	2	2	0	1	1	0
AT3G18480.1	CCAAT-displacement protein alternatively spliced product	AtCASP, CASP	4	3	5	3	4	5	3	2	1	5	3	2	2
AT3G59770.3	sacI homology domain-containing protein / WW domain-containing protein	SAC9	2	3	2	0	0	2	2	1	2	4	5	2	0
AT1G25260.1	Ribosomal protein L10 family protein		2	4	0	1	1	0	0	0	1	2	2	0	0
AT3G55410.2	2-oxoglutarate dehydrogenase%2C E1 component		2	5	2	13	6	7	4	2	2	7	5	5	3
AT2G32480.1	chloroplastic membrane metallo proteases	ARASP	3	0	0	2	2	0	0	0	0	3	2	1	2
AT1G48440.1	B-cell receptor-associated 31-like protein		1	1	1	1	1	1	1	1	1	1	1	1	1
AT4G01150.1	CURVATURE THYLAKOID 1A-like protein		2	3	1	3	1	10	2	1	2	1	1	1	1
AT4G17600.1	Chlorophyll A-B binding family protein	LIL3	2	2	2	2	2	3	3	2	2	2	2	4	2
AT1G07070.1	Ribosomal protein L35Ae family protein		1	2	2	1	0	2	0	1	2	0	0	0	3
AT2G48070.3	resistance to phytophthora 1	RPH1	2	2	1	1	0	0	1	2	0	0	0	0	0
AT3G12270.1	protein arginine methyltransferase 3	ATPRMT3, PRMT3	3	2	4	6	5	3	5	5	5	5	5	4	1
AT5G60160.1	Zn-dependent exopeptidases superfamily protein		1	1	2	5	1	1	2	1	1	0	1	0	0
AT4G04850.2	K+ efflux antiporter 3	KEA3, ATKEA3	2	2	2	0	1	1	1	2	1	2	1	1	1
AT3G14090.1	exocyst subunit exo70 family protein D3	ATEXO70D3, EXO70D3	2	4	0	3	2	4	3	2	1	0	0	2	0
AT2G06530.1	SNF7 family protein	VPS2.1	3	1	3	0	1	0	4	4	3	3	3	2	3
AT1G18190.1	golgin Putative 2	GC2	2	2	2	3	1	3	2	2	3	5	3	4	2
AT1G02020.1	nitroreductase family protein		1	3	5	10	11	11	2	3	5	3	9	7	1
AT3G54230.2	suppressor of abi3-5	SUA	1	2	1	0	0	0	1	1	0	2	2	1	2
AT5G20650.1	copper transporter 5	COPT5	1	2	2	1	1	4	1	1	0	0	1	1	1
AT2G24280.1	alpha/beta-Hydrolases superfamily protein		3	3	1	5	1	3	2	1	3	2	3	3	2
AT3G10220.1	tubulin folding cofactor B		1	1	0	7	3	2	1	1	0	2	3	0	0
AT4G19880.2	Glutathione S-transferase family protein		1	3	2	2	1	0	1	1	1	2	1	1	2
AT2G26780.1	ARM repeat superfamily protein		2	2	2	3	1	4	1	1	0	1	0	1	1
AT5G10780.2	ER membrane protein complex subunit-like protein		1	2	3	2	2	1	1	1	1	2	1	1	0
AT3G07630.3	arogenate dehydratase 2	ADT2	4	5	5	6	6	5	6	4	4	3	5	3	3
AT1G01750.2	actin depolymerizing factor 11	ADF11	4	2	0	3	5	2	0	0	0	2	3	2	0
AT4G12730.1	FASCICLIN-like arabinogalactan 2	FLA2	2	1	1	1	1	1	0	0	0	1	1	1	0
AT1G24050.1	RNA-processing%2C Lsm domain-containing protein		4	2	3	3	4	3	1	3	3	2	4	4	1
AT4G32590.3	2Fe-2S ferredoxin-like superfamily protein		3	0	3	0	2	0	3	0	1	1	0	1	2
AT3G54090.1	fructokinase-like 1	FLN1	3	0	1	2	0	0	1	1	0	0	1	0	1
AT2G41350.2	HAUS augmin-like complex subunit		2	2	0	3	3	2	1	0	0	0	1	0	0
AT3G53970.1	proteasome inhibitor-like protein		1	2	2	5	4	2	1	1	2	2	5	2	0
AT5G48220.1	Aldolase-type TIM barrel family protein		4	5	5	2	1	3	5	5	5	2	3	3	2
AT3G10940.1	dual specificity protein phosphatase (DsPTP1) family protein		3	1	1	2	4	1	1	2	1	1	2	1	0
AT3G09670.1	Tudor/PWWP/MBT superfamily protein		3	4	2	4	2	1	1	2	2	3	2	2	1
AT4G17300.2	Class II aminoacyl-tRNA and biotin synthetases superfamily protein	NS1, OVA8, ATNS1	3	0	1	3	4	3	0	0	0	1	2	0	1
AT4G12590.1	ER membrane protein complex subunit-like protein (Protein of unknown function DUF106%2C transmembrane)		1	1	1	0	1	2	0	0	0	0	1	2	0
AT4G12910.1	serine carboxypeptidase-like 20	scpl20	2	3	1	9	12	7	1	3	1	3	3	2	0
AT3G62600.1	DNAJ heat shock family protein	ATERDJ3B, ERDJ3B	3	4	5	4	4	5	2	2	5	3	3	2	3
AT5G55940.1	Uncharacterized protein family (UPF0172)	emb2731	2	2	1	0	0	2	1	1	0	3	2	2	1
AT1G75240.1	homeobox protein 33	AtHB33, HB33, ZHD5	6	10	5	1	0	0	2	12	8	0	0	2	5
AT1G44910.1	pre-mRNA-processing protein 40A	ATPRP40A, PRP40A	2	4	3	2	3	4	5	4	5	5	7	7	4
AT3G05850.1	MuDR family transposase	#N/A	3	8	6	0	1	1	3	7	7	4	0	2	27
AT3G21220.2	MAP kinase kinase 5	ATMKK5, ATMAP2K_ALPHA, MAP2K_A, MKK5, ATMEK5, MEK5	2	3	2	0	4	4	3	0	0	0	3	0	2
AT5G64860.1	disproportionating enzyme	DPE1	2	0	1	3	0	2	0	0	1	0	0	0	0
AT4G39150.3	DNAJ heat shock N-terminal domain-containing protein		2	2	1	0	1	1	3	3	1	3	0	1	2
AT5G19950.2	tudor domain protein (DUF1767)		2	4	5	2	1	1	5	3	4	3	2	2	5
AT5G07300.1	Calcium-dependent phospholipid-binding Copine family protein	BON2	2	1	3	2	3	5	3	3	4	5	4	3	1
AT1G13110.1	cytochrome P450%2C family 71 subfamily B%2C polypeptide 7	CYP71B7	1	1	1	0	0	0	1	0	0	0	0	0	1
AT1G78370.1	glutathione S-transferase TAU 20	ATGSTU20, GSTU20	2	4	2	7	3	7	1	3	2	2	4	1	4
AT1G08640.1	Chloroplast J-like domain 1	CJD1	2	2	1	0	1	2	2	0	3	1	1	2	3
AT5G54440.1	CLUB	CLUB, AtTRS130	2	3	4	9	9	4	7	5	4	2	3	3	1
AT5G46250.1	RNA-binding protein		4	1	3	5	6	8	2	3	4	6	2	6	1
AT1G27950.1	glycosylphosphatidylinositol-anchored lipid protein transfer 1	LTPG1	2	2	2	2	1	4	1	1	1	1	2	1	1
AT1G31070.2	N-acetylglucosamine-1-phosphate uridylyltransferase 1	GlcNAc1pUT1	3	3	2	11	10	7	5	2	1	5	8	5	0
AT2G40110.1	Yippee family putative zinc-binding protein		1	1	1	0	1	1	1	1	1	0	1	1	0
AT3G53500.2	RNA-binding (RRM/RBD/RNP motifs) family protein with retrovirus zinc finger-like domain-containing protein	RSZ32, RS2Z32, At-RS2Z	5	4	3	15	14	14	5	5	3	12	16	13	5
AT2G35050.2	kinase superfamily with octicosapeptide/Phox/Bem1p domain-containing protein		5	8	7	6	6	4	5	5	8	0	6	5	0
AT5G51100.1	Fe superoxide dismutase 2	FSD2	2	2	2	1	1	2	1	2	1	1	1	0	0
AT5G20200.1	nucleoporin-like protein		2	3	2	1	0	1	1	3	3	1	3	2	2
AT5G56760.1	serine acetyltransferase 1%3B1	ATSERAT1;1, SAT5, SAT-52, SERAT1;1	2	2	2	3	3	3	2	1	1	3	2	3	1
AT4G07940.1	pre-mRNA-splicing factor CWC22-like protein%2C putative (DUF3245)		3	2	2	0	1	2	2	2	3	2	2	2	0
AT1G72010.1	TCP family transcription factor		2	2	2	2	2	2	2	2	3	2	2	2	0
AT5G58450.1	Tetratricopeptide repeat (TPR)-like superfamily protein		1	0	1	2	3	2	1	0	0	2	1	1	0
AT2G28390.1	SAND family protein		1	1	2	13	12	10	3	3	3	9	11	10	0
AT5G13050.1	5-formyltetrahydrofolate cycloligase	5-FCL	2	2	2	4	3	3	6	3	2	1	3	3	0
AT4G29830.1	Transducin/WD40 repeat-like superfamily protein	VIP3	2	2	2	4	4	5	1	2	3	3	5	3	3
AT1G53850.1	20S proteasome alpha subunit E1	PAE1, ATPAE1	2	4	3	0	4	4	5	4	1	3	3	4	4
AT2G40730.1	kinase family with ARM repeat domain-containing protein		2	1	4	0	1	3	0	2	3	1	0	1	1
AT3G06810.1	acyl-CoA dehydrogenase-like protein	IBR3	1	3	1	19	7	1	2	2	1	2	4	2	2
AT4G39460.2	S-adenosylmethionine carrier 1	SAMC1, SAMT1	2	2	2	0	0	0	2	2	3	3	0	0	0
AT1G48320.1	Thioesterase superfamily protein		2	2	1	5	3	4	0	0	0	1	4	0	0
AT2G45470.1	FASCICLIN-like arabinogalactan protein 8	FLA8, AGP8	2	3	3	4	3	9	4	3	3	4	4	4	4
AT1G54860.1	Glycoprotein membrane precursor GPI-anchored		2	1	0	2	2	3	1	0	1	1	2	1	0
AT3G23830.2	glycine-rich RNA-binding protein 4	GR-RBP4, GRP4	2	2	2	5	2	3	3	1	1	2	4	1	2
AT5G51070.1	Clp ATPase	ERD1, CLPD, SAG15	3	4	5	9	10	9	5	3	4	6	9	4	5
AT2G43410.3	RNA binding protein	FPA	3	1	1	3	5	2	1	1	1	1	3	2	0
AT3G52380.1	chloroplast RNA-binding protein 33	CP33, PDE322	2	2	2	0	1	1	1	1	0	1	1	0	3
AT3G63260.1	Protein kinase superfamily protein	ATMRK1	4	6	6	8	8	7	6	5	2	5	4	4	0
AT1G01800.1	NAD(P)-binding Rossmann-fold superfamily protein		1	1	0	2	3	3	1	1	1	0	2	0	0
AT4G18950.1	Integrin-linked protein kinase family		4	5	4	8	8	6	5	4	2	5	4	4	0
AT4G14800.2	20S proteasome beta subunit D2	PBD2	4	3	2	4	5	5	4	2	1	2	3	0	3
AT3G51840.1	acyl-CoA oxidase 4	ACX4, ATSCX, ATG6	2	3	3	8	6	8	3	3	4	2	7	4	0
AT4G35560.2	Transducin/WD40 repeat-like superfamily protein		1	1	1	1	3	2	1	2	1	3	3	3	0
AT4G23560.1	glycosyl hydrolase 9B15	AtGH9B15, GH9B15	3	0	0	8	11	5	2	0	0	3	4	5	0
AT5G02270.2	non-intrinsic ABC protein 9	ATNAP9, NAP9	3	5	2	0	0	0	1	2	2	0	0	5	3
AT1G04850.1	ubiquitin-associated (UBA)/TS-N domain-containing protein		2	2	1	4	3	3	2	1	2	3	3	5	1
AT2G46800.1	zinc transporter	ZAT, ATMTP1, MTP1, ZAT1, ATCDF1	3	2	1	4	7	5	1	1	1	6	6	2	0
AT5G20090.2	Uncharacterized protein family (UPF0041)		4	4	3	3	3	3	3	3	2	4	3	2	4
AT5G57370.1	U4/U6.U5 small nuclear ribonucleoprotein		2	8	7	1	1	3	7	7	9	4	3	5	12
AT1G34000.1	one-helix protein 2	OHP2	2	2	2	1	1	1	1	1	0	1	1	0	0
AT5G07020.1	proline-rich family protein		2	2	1	1	1	1	2	1	2	0	1	0	0
AT1G33330.1	Class I peptide chain release factor		3	2	2	0	1	1	4	2	3	1	0	3	2
AT3G02420.1	dihydroflavonol 4-reductase/flavanone protein		2	2	1	4	1	1	0	1	0	1	1	1	0
AT1G51680.1	4-coumarate:CoA ligase 1	4CL1, 4CL.1, AT4CL1	2	1	2	9	6	7	3	2	1	3	3	3	3
AT5G42850.2	Thioredoxin superfamily protein		2	0	0	4	4	1	2	0	0	1	3	0	0
AT5G63670.1	SPT4 homolog 2	SPT42	2	2	3	4	2	4	2	5	5	4	3	4	1
AT4G17060.1	FRIGIDA interacting protein 2	FIP2	3	3	2	0	0	0	1	0	0	0	2	0	1
AT4G00200.1	AT hook motif DNA-binding family protein		2	0	0	0	0	0	0	0	0	0	0	0	0
AT2G43630.1	nucleusenvelope protein		2	1	2	0	0	1	1	1	1	3	2	1	1
AT5G28500.1	rubisco accumulation factor-like protein		1	1	1	1	0	2	3	0	0	0	0	0	0
AT4G00026.1	import inner membrane translocase subunit		2	3	1	2	0	1	3	2	0	2	0	1	0
AT3G61080.2	Protein kinase superfamily protein		2	1	0	5	5	1	1	1	1	1	1	1	0
AT2G37860.3	reticulata-like protein%2C putative (DUF3411)	LCD1	4	2	0	1	0	1	0	0	0	2	0	0	0
AT5G63470.1	nuclear factor Y%2C subunit C4	NF-YC4	2	0	0	0	0	0	0	0	0	0	0	0	0
AT5G20950.3	Glycosyl hydrolase family protein		3	3	1	2	2	2	3	1	2	3	3	2	1
AT2G03820.1	nonsense-mediated mRNA decay NMD3 family protein		4	3	3	2	3	2	4	4	1	1	4	2	1
AT5G15270.2	RNA-binding KH domain-containing protein		2	2	3	4	2	3	2	2	2	3	5	3	0
AT3G16350.1	Homeodomain-like superfamily protein		1	0	0	0	0	1	1	1	0	0	0	0	0
AT2G27200.1	P-loop containing nucleoside triphosphate hydrolases superfamily protein		2	2	0	4	1	1	0	0	0	0	0	0	2
AT5G60460.1	Preprotein translocase Sec%2C Sec61-beta subunit protein		1	1	1	1	1	1	1	1	1	1	2	1	2
AT3G22845.1	emp24/gp25L/p24 family/GOLD family protein		2	3	2	1	2	3	3	2	3	3	1	1	2
AT3G55760.3	hypothetical protein		3	2	3	6	8	4	3	1	1	3	4	2	0
AT1G21380.1	Target of Myb protein 1		1	2	1	2	1	3	2	1	2	1	2	2	0
AT1G23290.1	Ribosomal protein L18e/L15 superfamily protein	RPL27A, RPL27AB	2	2	2	2	1	6	3	2	1	1	1	0	2
AT2G44050.1	6%2C7-dimethyl-8-ribityllumazine synthase / DMRL synthase / lumazine synthase / riboflavin synthase	COS1	3	3	2	4	2	4	3	3	1	2	3	1	3
AT3G18080.1	B-S glucosidase 44	BGLU44	4	4	2	0	4	4	3	3	3	3	0	3	5
AT1G55090.1	carbon-nitrogen hydrolase family protein		3	2	1	5	8	3	4	2	3	2	2	1	3
AT1G09490.1	NAD(P)-binding Rossmann-fold superfamily protein		1	1	1	8	6	5	3	3	2	1	4	1	0
AT2G35795.1	Chaperone DnaJ-domain superfamily protein		3	3	0	0	0	0	0	0	0	4	0	0	0
AT3G01520.1	Adenine nucleotide alpha hydrolases-like superfamily protein		4	1	1	7	3	3	3	1	1	1	4	3	0
AT2G18790.1	phytochrome B	PHYB, HY3, OOP1	3	0	5	6	9	4	2	3	3	2	1	4	1
AT2G35530.1	basic region/leucine zipper transcription factor 16	bZIP16, AtbZIP16	2	2	1	3	2	1	2	2	1	3	1	3	0
AT2G40765.1	transmembrane protein		2	3	3	3	4	3	3	3	2	4	2	3	3
AT2G19570.1	cytidine deaminase 1	CDA1, AT-CDA1, DESZ	2	2	1	7	7	5	2	1	1	3	6	2	0
AT1G75830.1	low-molecular-weight cysteine-rich 67	LCR67, PDF1.1	2	4	2	3	2	4	1	2	2	2	2	2	0
AT3G49390.3	CTC-interacting domain 10	CID10	3	0	0	0	0	0	0	0	0	0	0	4	0
AT1G74210.1	PLC-like phosphodiesterases superfamily protein		3	3	0	1	2	1	0	1	0	4	1	4	0
AT2G19750.1	Ribosomal protein S30 family protein		4	3	2	3	2	2	2	1	2	2	2	1	3
AT1G23440.3	Peptidase C15%2C pyroglutamyl peptidase I-like protein		1	2	1	2	4	3	3	1	1	2	3	2	0
AT1G72910.1	Toll-Interleukin-Resistance (TIR) domain-containing protein		3	0	2	0	0	0	2	2	0	0	0	0	0
AT1G03860.1	prohibitin 2	ATPHB2, PHB2	2	1	0	0	0	3	1	0	0	0	0	0	0
AT3G17780.1	B-cell receptor-associated-like protein		1	1	1	1	0	1	0	1	0	1	0	0	1
AT5G52820.1	WD-40 repeat family protein / notchless protein		3	1	2	3	4	4	2	3	2	2	3	2	1
AT5G10910.1	mraW methylase family protein		1	1	1	0	0	0	2	2	1	0	0	0	3
AT5G64290.1	dicarboxylate transport 2.1	DCT, DIT2.1	2	2	2	2	2	3	3	3	1	2	1	1	1
AT1G61100.1	disease resistance protein (TIR class)		2	2	4	1	2	2	4	2	4	7	5	3	4
AT5G23880.1	cleavage and polyadenylation specificity factor 100	EMB1265, CPSF100, ESP5, ATCPSF100	2	1	1	4	1	1	0	0	1	1	2	0	0
AT2G19385.1	zinc ion binding protein		2	4	3	2	0	0	6	3	3	6	1	3	3
AT4G34150.1	Calcium-dependent lipid-binding (CaLB domain) family protein		1	2	1	4	4	4	2	1	1	1	3	3	3
AT5G15210.1	homeobox protein 30	ATHB30, ZFHD3, HB30, ZHD8	3	3	3	0	0	0	3	6	4	2	1	3	3
AT1G53070.1	Legume lectin family protein		3	1	2	3	3	2	1	1	1	2	2	2	0
AT1G54060.1	6B-interacting protein 1-like 1	ASIL1	2	2	0	0	0	1	3	2	3	4	2	4	1
AT3G44990.1	xyloglucan endo-transglycosylase-related 8	XTR8, ATXTR8, XTH31	3	3	3	2	2	1	2	2	2	2	1	2	7
AT4G01800.3	Albino or Glassy Yellow 1	AGY1, AtcpSecA, SECA1	2	0	0	8	4	2	0	2	0	4	6	0	0
AT1G31760.1	SWIB/MDM2 domain superfamily protein		1	1	0	0	1	0	2	2	2	0	1	1	2
AT3G11450.1	DnaJ and Myb-like DNA-binding domain-containing protein		2	2	0	2	0	0	2	1	2	2	2	1	0
AT3G10060.1	FKBP-like peptidyl-prolyl cis-trans isomerase family protein		3	3	6	1	0	6	7	4	8	7	1	4	7
AT4G30810.1	serine carboxypeptidase-like 29	scpl29	3	3	1	3	4	3	2	2	1	2	0	4	0
AT3G48340.1	Cysteine proteinases superfamily protein		2	2	2	11	15	11	0	0	2	5	8	7	0
AT1G21130.1	O-methyltransferase family protein		2	1	1	12	13	6	6	3	4	2	10	0	0
AT2G32600.1	hydroxyproline-rich glycoprotein family protein		2	3	4	5	5	2	3	2	4	4	3	2	2
AT3G04630.3	WVD2-like 1	WDL1	4	4	2	0	1	0	6	7	5	3	1	1	6
AT3G58840.2	Tropomyosin-like protein		2	1	0	0	1	3	0	0	1	0	2	0	1
AT5G43970.1	translocase of outer membrane 22-V	TOM22-V, TOM9-2, ATTOM22-V	2	4	1	2	1	1	3	2	2	2	1	2	2
AT4G35770.1	Rhodanese/Cell cycle control phosphatase superfamily protein	SEN1, ATSEN1, DIN1	1	1	3	0	0	0	3	7	6	2	0	2	3
AT2G40290.1	Eukaryotic translation initiation factor 2 subunit 1		2	4	2	7	6	6	4	0	3	3	2	0	3
AT2G21280.2	NAD(P)-binding Rossmann-fold superfamily protein	GC1, ATSULA, SULA	1	0	1	2	1	1	1	1	1	1	1	0	0
AT4G30950.1	fatty acid desaturase 6	FAD6, FADC, SFD4	2	1	1	0	0	0	3	2	1	0	0	0	0
AT3G47833.1	succinate dehydrogenase subunit		3	3	2	2	2	3	4	3	4	4	3	2	5
AT3G50440.1	methylesterase	ATMES10, MES10	1	3	2	9	4	2	3	1	2	3	3	4	0
AT1G18450.1	actin-related protein 4	ATARP4, ARP4	2	0	0	5	5	2	2	0	1	3	2	3	0
AT3G16220.1	Putative eukaryotic LigT		2	2	2	1	2	1	2	2	4	0	2	2	1
AT1G04860.1	ubiquitin-specific protease 2	UBP2, ATUBP2	1	1	1	0	2	0	1	1	2	1	0	0	1
AT3G22640.1	cupin family protein	PAP85	3	10	1	11	0	1	1	0	1	4	2	3	0
AT1G54490.1	exoribonuclease 4	AIN1, EIN5, XRN4, ATXRN4	2	2	0	14	12	0	0	0	0	0	6	3	0
AT5G04850.2	SNF7 family protein	VPS60.2	1	3	1	2	3	2	1	2	4	3	3	4	2
AT1G19740.1	ATP-dependent protease La (LON) domain protein		2	0	0	0	0	0	2	0	0	0	0	1	0
AT5G01650.2	Tautomerase/MIF superfamily protein		2	2	1	3	3	4	2	1	0	2	2	2	1
AT5G03160.1	DnaJ P58IPK-like protein	ATP58IPK, P58IPK	1	1	1	3	4	5	2	0	2	1	1	2	0
AT1G04780.1	Ankyrin repeat family protein		2	0	0	2	0	2	1	1	0	2	2	0	0
AT5G06530.2	ABC-2 type transporter family protein		2	1	0	2	1	2	0	2	0	2	2	4	0
AT1G17790.1	DNA-binding bromodomain-containing protein		2	2	2	0	2	2	0	2	0	3	3	2	0
AT3G03070.1	NADH-ubiquinone oxidoreductase-like protein		1	1	1	2	1	2	2	1	1	1	2	0	0
AT2G48150.1	glutathione peroxidase 4	ATGPX4, GPX4	2	0	0	0	0	0	2	3	3	2	2	3	2
AT5G37830.1	oxoprolinase 1	OXP1	3	3	2	0	1	4	2	0	0	0	1	2	0
AT1G07705.2	NOT2 / NOT3 / NOT5 family		1	0	0	0	0	0	1	1	0	0	0	0	0
AT4G12880.1	early nodulin-like protein 19	ENODL19, AtENODL19	3	3	3	5	7	6	4	3	4	5	7	8	0
AT3G28270.1	transmembrane protein%2C putative (DUF677)		2	0	0	15	14	15	2	0	0	2	7	2	0
AT5G35980.1	YAK1-like protein 1	YAK1	2	1	2	2	4	2	3	2	3	2	3	2	2
AT2G02790.1	IQ-domain 29	IQD29	1	3	1	0	0	1	5	5	4	1	1	2	5
AT2G25060.1	early nodulin-like protein 14	ENODL14, AtENODL14	2	1	3	1	1	2	1	3	2	2	1	1	3
AT3G54760.1	dentin sialophosphoprotein-like protein		5	7	6	7	3	5	5	3	5	5	4	4	3
AT2G18230.1	pyrophosphorylase 2	AtPPa2, PPa2	3	1	0	16	7	7	2	1	0	2	7	4	0
AT3G02510.1	Regulator of chromosome condensation (RCC1) family protein		4	0	0	0	0	0	0	0	0	0	0	0	0
AT5G51010.1	Rubredoxin-like superfamily protein		4	5	7	2	6	6	6	5	4	7	7	4	5
AT4G14880.1	O-acetylserine (thiol) lyase (OAS-TL) isoform A1	OASA1, OLD3, CYTACS1	1	4	0	5	4	10	3	1	1	2	2	1	1
AT3G03940.1	Protein kinase family protein		1	1	1	0	0	0	0	2	0	2	0	3	0
AT5G15870.1	glycosyl hydrolase family 81 protein		1	0	0	3	3	1	2	0	1	1	2	0	0
AT3G45190.1	SIT4 phosphatase-associated family protein		4	0	0	3	3	0	3	0	3	0	4	0	4
AT1G08680.4	ARF GAP-like zinc finger-containing protein ZIGA4	ZIGA4, AGD14	2	2	1	1	0	0	1	1	1	0	0	1	0
AT4G24340.1	Phosphorylase superfamily protein		2	2	1	2	1	1	1	1	0	1	1	1	0
AT3G62910.1	Peptide chain release factor 1	APG3	1	0	0	2	0	1	2	0	0	0	0	0	0
AT1G17760.1	Tetratricopeptide repeat (TPR)-like superfamily protein	CSTF77, ATCSTF77	1	1	1	2	3	1	2	1	0	4	4	2	0
AT5G64030.1	S-adenosyl-L-methionine-dependent methyltransferases superfamily protein		2	2	2	0	0	3	2	0	0	0	0	3	0
AT5G11040.1	TRS120	TRS120, AtTRS120	2	2	3	1	4	4	3	1	2	2	6	3	1
AT2G04700.3	ferredoxin thioredoxin reductase catalytic beta chain family protein		3	4	2	4	5	4	4	2	2	2	2	4	1
AT5G09390.1	CD2-binding protein-like protein		1	2	1	2	0	1	2	0	2	1	1	2	1
AT1G10580.1	Transducin/WD40 repeat-like superfamily protein		1	1	1	1	0	0	1	0	0	0	0	1	0
AT3G11200.1	alfin-like 2	AL2	2	2	2	1	2	2	2	2	2	2	3	1	2
AT3G06310.1	Cox19-like CHCH family protein		2	1	1	1	1	1	1	1	0	2	0	1	1
AT1G70760.1	inorganic carbon transport protein-like protein	CRR23	2	1	1	0	0	2	1	1	0	2	2	2	0
AT5G41685.1	Mitochondrial outer membrane translocase complex%2C subunit Tom7		4	5	4	8	3	3	6	5	4	6	4	5	4
AT3G16810.1	pumilio 24	APUM24, PUM24	4	5	3	1	2	0	3	1	3	4	0	1	3
AT4G33865.1	Ribosomal protein S14p/S29e family protein		3	2	2	3	1	2	3	2	1	1	0	1	3
AT5G04885.2	Glycosyl hydrolase family protein		2	0	0	3	2	1	1	0	1	0	1	0	0
AT1G30680.1	toprim domain-containing protein		1	1	2	1	1	1	1	1	2	1	1	0	0
AT1G32560.1	Late embryogenesis abundant protein%2C group 1 protein		3	4	3	5	5	0	0	0	2	3	2	2	0
AT4G29480.1	Mitochondrial ATP synthase subunit G protein		3	3	2	5	6	3	0	2	4	3	3	2	2
AT3G60810.1	DUF1499 family protein		2	2	2	0	0	1	2	3	3	6	0	1	2
AT1G49300.2	RAB GTPase homolog G3E	ATRAB7, ATRABG3E, RABG3E	3	3	3	4	3	5	3	2	2	2	1	3	2
AT3G16050.1	pyridoxine biosynthesis 1.2	A37, ATPDX1.2, PDX1.2	3	3	3	2	0	2	3	0	1	2	2	2	3
AT5G02160.1	transmembrane protein		1	2	2	1	1	1	2	2	4	1	1	1	1
AT3G11964.2	RIBOSOMAL RNA PROCESSING 5		2	8	2	1	1	1	3	5	3	2	1	1	1
AT1G74250.1	DNAJ heat shock N-terminal domain-containing protein		1	1	1	0	0	0	1	0	0	1	0	0	0
AT1G73990.1	signal peptide peptidase	SPPA, SPPA1	2	1	3	0	0	2	2	1	1	3	0	0	1
AT1G67830.1	alpha-fucosidase 1	ATFXG1, FXG1	1	1	0	2	3	2	0	0	0	1	1	2	0
AT4G32400.1	Mitochondrial substrate carrier family protein	EMB104, SHS1, EMB42, ATBT1	2	2	2	1	1	2	2	2	1	2	2	3	3
AT1G05720.1	selenoprotein family protein		2	3	1	1	2	1	2	2	1	3	3	3	1
AT3G63170.1	Chalcone-flavanone isomerase family protein		1	2	1	9	4	4	6	1	2	2	5	2	0
AT4G27080.2	PDI-like 5-4	ATPDIL5-4, ATPDI7, PDI7, PDIL5-4	3	5	3	1	2	4	2	4	0	1	3	3	1
AT5G12430.1	Heat shock protein DnaJ with tetratricopeptide repeat-containing protein	TPR16	3	4	0	1	2	0	0	0	3	1	1	2	1
AT1G52760.1	lysophospholipase 2	LysoPL2	3	1	0	8	6	2	1	0	0	1	5	0	0
AT4G12610.2	transcription initiation factor IIF subunit alpha RAP74	RAP74, ATRAP74	1	1	0	0	0	0	0	1	1	1	0	0	0
AT5G39080.1	HXXXD-type acyl-transferase family protein		3	0	2	6	6	2	4	1	2	1	4	1	0
AT5G61240.2	Leucine-rich repeat (LRR) family protein		2	0	0	0	0	0	0	0	0	1	1	1	3
AT3G04640.2	glycine-rich protein		1	5	1	1	1	2	2	2	4	3	3	5	4
ATMG00160.1	cytochrome oxidase 2	COX2	2	2	1	1	1	2	1	1	1	1	1	1	1
AT1G13880.2	ELM2 domain-containing protein		1	0	0	0	2	0	0	0	0	1	0	0	0
AT2G42310.1	ESSS subunit of NADH:ubiquinone oxidoreductase (complex I) protein		1	1	1	2	0	1	1	1	1	1	1	1	1
AT4G32350.3	Regulator of Vps4 activity in the MVB pathway protein		1	1	0	1	1	0	0	2	0	0	0	0	0
AT5G50000.1	Protein kinase superfamily protein		2	3	2	0	3	0	3	0	2	1	0	0	2
AT3G54360.2	zinc ion binding protein		1	2	1	6	6	4	3	0	0	1	3	2	1
AT4G00370.1	Major facilitator superfamily protein	ANTR2, PHT4;4	3	3	4	0	2	3	3	4	3	3	2	3	2
AT2G37340.1	arginine/serine-rich zinc knuckle-containing protein 33	RSZ33, RS2Z33, AT-RS2Z33	5	4	3	8	10	7	4	2	2	9	11	10	6
AT3G48690.1	alpha/beta-Hydrolases superfamily protein	ATCXE12, CXE12	3	3	0	6	3	4	3	0	0	3	5	0	0
AT5G66530.1	Galactose mutarotase-like superfamily protein		1	1	2	4	3	5	1	1	1	2	4	1	0
AT4G10710.2	global transcription factor C	SPT16	2	1	1	47	34	20	4	2	3	23	26	20	8
AT1G10490.2	GNAT acetyltransferase (DUF699)		3	4	4	0	1	3	3	2	2	5	2	1	4
AT3G13300.1	Transducin/WD40 repeat-like superfamily protein	VCS	3	3	1	8	11	7	0	1	2	4	6	3	0
AT5G57610.1	kinase superfamily with octicosapeptide/Phox/Bem1p domain-containing protein		4	3	2	3	5	6	1	1	1	2	4	3	1
AT1G21680.1	DPP6 N-terminal domain-like protein		2	2	1	0	1	2	1	2	0	1	2	1	0
AT2G20960.2	phospholipase-like protein (PEARLI 4) family protein	pEARLI4	3	0	3	0	0	0	0	0	0	2	3	0	0
AT3G45700.1	Major facilitator superfamily protein		2	1	3	0	2	3	4	4	2	3	7	4	3
AT4G34030.1	3-methylcrotonyl-CoA carboxylase	MCCB	1	2	0	6	7	3	1	1	2	3	4	3	2
AT5G61760.1	inositol polyphosphate kinase 2 beta	ATIPK2BETA, IPK2B, IPK2BETA	1	1	1	2	1	0	1	0	0	1	1	0	0
AT5G02770.1	Protein MODIFIER OF SNC1 11		2	3	2	2	1	2	4	2	4	2	2	3	0
AT2G41790.1	Insulinase (Peptidase family M16) family protein		2	4	3	5	4	5	10	4	3	3	5	3	2
AT4G29720.1	polyamine oxidase 5	ATPAO5, PAO5	3	3	3	3	5	4	2	1	2	2	4	2	0
AT1G61250.1	secretory carrier 3	SC3	2	4	2	3	4	5	2	4	2	2	2	3	3
AT4G17140.3	pleckstrin homology (PH) domain-containing protein		2	4	2	1	2	4	3	1	3	6	4	2	2
AT3G54250.1	GHMP kinase family protein		3	1	1	0	0	0	1	0	1	2	0	1	0
AT1G76860.1	Small nuclear ribonucleoprotein family protein		4	6	3	9	7	8	7	7	5	8	8	7	6
AT1G71350.1	eukaryotic translation initiation factor SUI1 family protein		2	0	1	0	0	0	1	1	0	2	0	0	1
AT3G05050.3	Protein kinase superfamily protein		2	0	0	0	0	0	0	0	0	0	0	0	0
AT5G56730.1	Insulinase (Peptidase family M16) protein		2	2	3	6	3	2	0	0	0	2	0	0	1
AT1G21170.2	Exocyst complex component SEC5	SEC5B	4	0	0	1	0	0	0	1	0	2	1	0	0
AT5G42080.4	dynamin-like protein	ADL1, ADL1A, AG68, DRP1A, RSW9, DL1	3	2	2	10	1	5	0	2	0	2	1	2	0
AT1G20670.1	DNA-binding bromodomain-containing protein		2	2	2	0	1	2	0	2	3	2	2	5	3
AT3G48740.1	Nodulin MtN3 family protein	SWEET11, AtSWEET11	1	0	0	0	0	0	2	2	2	0	0	0	0
AT3G54210.1	Ribosomal protein L17 family protein		2	4	1	0	0	2	3	3	0	0	0	0	2
AT1G75190.1	hypothetical protein		4	4	4	0	0	0	4	6	4	1	0	1	2
AT5G47190.1	Ribosomal protein L19 family protein		1	2	2	1	1	2	3	2	2	1	1	1	3
AT5G17070.1	serine/threonine-protein phosphatase 4 regulatory subunit-like protein		1	2	1	2	2	0	1	3	1	2	1	1	1
AT5G07470.1	peptidemethionine sulfoxide reductase 3	PMSR3, ATMSRA3	2	3	2	9	9	2	0	2	2	0	4	2	2
AT3G61440.1	cysteine synthase C1	ATCYSC1, ARATH;BSAS3;1, CYSC1	4	4	4	4	3	6	4	4	3	4	2	2	4
AT5G63260.2	Zinc finger C-x8-C-x5-C-x3-H type family protein		2	3	2	2	1	0	1	0	0	3	0	0	0
AT4G21105.3	cytochrome-c oxidase/ electron carrier		3	2	1	0	0	1	2	2	1	3	2	1	0
AT4G11260.1	phosphatase-like protein	ATSGT1B, ETA3, RPR1, EDM1, SGT1B	1	1	1	3	3	3	3	1	3	1	3	1	3
AT5G52970.1	thylakoid lumen 15.0 kDa protein		2	1	1	1	1	1	2	1	1	1	0	2	0
AT5G54260.2	DNA repair and meiosis protein (Mre11)	MRE11, ATMRE11	1	1	2	0	0	1	2	2	2	2	2	2	2
AT2G20610.1	Tyrosine transaminase family protein	SUR1, HLS3, RTY, ALF1, RTY1	2	1	1	5	2	3	1	0	0	2	2	1	2
AT4G08580.2	microfibrillar-associated protein-like protein		3	0	5	3	3	2	2	4	4	2	1	4	3
AT3G03380.1	DegP protease 7	DegP7	2	6	5	6	14	9	4	2	4	4	9	6	3
AT2G27710.1	60S acidic ribosomal protein family		2	1	2	7	4	7	3	3	1	2	1	2	0
AT2G29190.1	pumilio 2	APUM2, PUM2	2	4	3	2	1	2	1	1	0	2	3	0	0
AT5G22010.1	replication factor C1	AtRFC1, RFC1	3	5	5	1	5	5	4	6	8	8	5	8	7
AT4G23250.2	cysteine-rich receptor-like protein kinase 17	EMB1290, DUF26-21, RKC1, CRK17	2	0	0	0	0	0	0	0	0	3	0	0	1
AT5G20220.4	zinc knuckle (CCHC-type) family protein		1	1	1	0	0	0	1	1	1	0	0	1	0
AT2G15270.2	PRKR-interacting protein		2	2	2	4	5	3	3	4	4	4	4	2	3
AT2G23610.1	methyl esterase 3	ATMES3, MES3	1	0	0	0	0	1	0	0	0	0	1	0	0
AT1G33040.1	nascent polypeptide-associated complex subunit alpha-like protein 5	NACA5	1	0	0	0	0	0	1	0	1	0	0	1	0
AT5G54110.1	membrane-associated mannitol-induced	ATMAMI, MAMI	2	0	1	0	0	1	2	1	2	1	1	1	2
AT3G53980.2	Bifunctional inhibitor/lipid-transfer protein/seed storage 2S albumin superfamily protein		1	1	1	1	1	1	1	1	1	1	1	1	0
AT3G03630.1	cysteine synthase 26	CS26	1	1	1	1	1	1	2	1	1	1	0	0	1
AT5G67360.1	Subtilase family protein	ARA12	2	3	1	1	3	2	3	0	1	0	2	1	1
AT4G02530.2	chloroplast thylakoid lumen protein		1	1	0	0	0	2	2	2	1	1	0	1	0
AT1G07960.4	PDI-like 5-1	ATPDIL5-1, PDIL5-1	2	2	2	1	1	1	2	4	3	3	2	2	2
AT4G03430.3	pre-mRNA splicing factor-like protein	STA1, EMB2770	1	2	1	4	3	3	1	2	4	1	1	2	1
AT1G11790.1	arogenate dehydratase 1	ADT1	3	4	3	8	5	5	0	4	4	3	4	4	2
AT5G09920.1	RNA polymerase II%2C Rpb4%2C core protein	RPB15.9, ATRPB15.9, RPB15.9.9, NRPB4	1	1	0	1	3	1	1	1	1	1	1	0	0
AT5G45420.2	Duplicated homeodomain-like superfamily protein		1	1	1	1	0	2	0	0	1	1	0	1	0
AT1G44446.1	Pheophorbide a oxygenase family protein with Rieske 2Fe-2S domain-containing protein	CH1, ATCAO, CAO	3	2	5	0	0	1	4	4	1	0	0	1	3
AT3G28720.2	transmembrane protein		1	2	1	0	0	0	3	0	1	1	0	0	0
AT3G04950.1	SEC-C motif protein		2	2	0	0	1	0	2	2	2	1	0	1	5
AT1G14960.1	Polyketide cyclase/dehydrase and lipid transport superfamily protein		2	2	2	3	6	5	1	2	1	4	4	2	1
AT1G28420.1	homeobox-1	HB-1	1	1	0	0	0	0	1	1	1	2	0	1	0
AT1G72640.1	NAD(P)-binding Rossmann-fold superfamily protein		1	0	0	0	0	0	0	0	0	1	0	0	0
AT1G68730.1	Zim17-type zinc finger protein		1	1	3	2	2	2	1	1	3	1	1	1	0
AT3G17970.1	translocon at the outer membrane of chloroplasts 64-III	atToc64-III, TOC64-III	1	1	3	2	4	5	2	2	2	2	1	0	0
AT1G32130.1	Transcription elongation factor (TFIIS) family protein	IWS1, ATIWS1	2	0	1	0	0	0	2	2	2	2	0	1	14
AT4G38410.1	Dehydrin family protein		1	3	0	1	0	2	1	0	0	2	1	1	0
AT3G52640.2	Zn-dependent exopeptidases superfamily protein		2	3	1	0	1	3	1	1	0	3	1	1	1
AT5G50960.1	nucleotide binding protein 35	NBP35, ATNBP35	2	1	2	4	3	2	3	1	2	1	2	1	0
AT3G55520.2	FKBP-like peptidyl-prolyl cis-trans isomerase family protein		1	0	0	0	0	0	2	1	2	4	0	0	2
AT3G22590.1	PLANT HOMOLOGOUS TO PARAFIBROMIN	PHP, CDC73	1	3	2	1	3	1	1	1	1	3	1	2	3
AT5G23050.1	acyl-activating enzyme 17	AAE17	2	0	1	13	9	5	3	1	1	2	4	4	0
AT1G28130.1	Auxin-responsive GH3 family protein	GH3.17	1	0	1	0	2	1	1	0	0	0	1	0	0
AT5G47480.1	RGPR-like protein		2	1	0	1	1	0	1	1	0	0	2	3	0
AT1G33780.1	electron transporter%2C putative (DUF179)		1	1	2	2	1	1	2	2	2	1	2	2	2
AT5G55730.2	FASCICLIN-like arabinogalactan 1	FLA1	1	1	2	1	3	4	2	3	1	1	2	1	0
AT2G33570.1	glycosyltransferase family protein (DUF23)		1	1	2	0	0	0	0	0	2	0	0	0	2
ATCG00520.1	unfolded protein binding protein	YCF4	4	3	5	1	3	3	4	1	1	1	0	1	2
AT4G39280.1	phenylalanyl-tRNA synthetase%2C putative / phenylalanine-tRNA ligase		2	4	3	9	6	9	6	3	4	5	8	5	2
ATCG00580.1	photosystem II reaction center protein E	PSBE	5	7	4	2	3	3	3	5	4	4	3	4	4
AT1G31660.1	bystin-like protein		2	0	0	2	1	1	1	0	0	1	0	0	0
AT3G27240.1	Cytochrome C1 family		1	2	1	2	2	2	1	1	1	1	1	1	1
AT3G18060.1	transducin family protein / WD-40 repeat family protein		1	1	2	9	7	3	3	1	1	2	7	1	0
AT1G17290.1	alanine aminotransferas	AlaAT1	3	2	2	6	3	5	4	1	1	0	3	0	2
AT1G61800.2	glucose-6-phosphate/phosphate translocator 2	GPT2, ATGPT2	1	1	1	1	1	0	1	0	1	1	1	0	0
AT3G18140.1	Transducin/WD40 repeat-like superfamily protein		3	4	1	3	3	2	1	1	1	0	2	2	0
AT1G56220.3	Dormancy/auxin associated family protein		1	2	1	1	1	0	1	1	1	1	2	1	0
AT2G28450.1	zinc finger (CCCH-type) family protein		2	1	1	0	1	1	1	0	1	0	0	0	0
AT2G43360.1	Radical SAM superfamily protein	BIO2, BIOB	2	0	1	1	0	0	2	0	0	0	0	0	0
AT1G01300.1	Eukaryotic aspartyl protease family protein		3	2	4	0	0	0	4	3	5	3	0	0	4
AT1G61620.1	phosphoinositide binding protein		1	3	1	0	0	0	1	3	0	0	2	0	0
AT3G47800.1	Galactose mutarotase-like superfamily protein		1	2	2	2	1	1	0	0	2	0	2	4	0
AT5G59460.1	scarecrow-like transcription factor 11 (SCL11)		1	1	1	0	0	0	0	1	1	0	0	0	4
AT4G17560.1	Ribosomal protein L19 family protein		1	2	0	0	0	0	3	0	0	0	0	0	4
AT5G64370.1	beta-ureidopropionase	BETA-UP, PYD3	1	3	1	8	3	6	1	1	1	6	2	3	2
AT2G20230.1	Tetraspanin family protein		1	1	1	1	1	1	1	1	1	0	1	1	1
AT5G47430.6	DWNN domain%2C a CCHC-type zinc finger		2	2	1	0	0	0	3	2	3	0	0	3	3
AT2G30880.1	Pleckstrin homology (PH) domain-containing protein		3	4	3	5	7	4	4	5	2	3	4	3	3
AT3G62790.1	NADH-ubiquinone oxidoreductase-like protein		2	2	1	2	0	2	0	0	0	2	0	0	0
AT1G70520.1	cysteine-rich RLK (RECEPTOR-like protein kinase) 2	CRK2	2	0	0	0	0	0	0	0	0	0	0	0	0
AT4G15930.1	Dynein light chain type 1 family protein		1	2	0	1	0	1	1	0	0	1	0	0	0
AT5G62810.1	peroxin 14	PEX14, ATPEX14, PED2	1	3	2	0	0	0	0	1	1	0	0	2	0
AT1G13060.1	20S proteasome beta subunit E1	PBE1	1	2	1	4	2	2	3	2	1	3	0	1	1
AT5G16510.1	Alpha-1%2C4-glucan-protein synthase family protein		2	0	0	5	4	3	1	0	0	3	3	0	0
AT1G28330.3	dormancy-associated protein-like 1	DRM1, DYL1	2	2	2	2	2	2	4	2	2	3	2	2	0
AT4G01330.2	Protein kinase superfamily protein		2	2	3	0	0	0	0	3	0	2	0	0	0
AT2G32910.1	DCD (Development and Cell Death) domain protein		1	4	2	0	0	1	1	1	1	2	1	1	2
AT1G11190.1	bifunctional nuclease i	BFN1, ENDO1	3	0	1	4	3	4	0	0	1	2	4	4	0
AT1G61690.1	phosphoinositide binding protein		1	2	1	1	0	2	1	1	1	2	1	1	2
AT2G44650.1	chloroplast chaperonin 10	CHL-CPN10, CPN10	4	4	2	1	1	2	2	3	3	3	1	1	2
AT2G29450.1	glutathione S-transferase tau 5	ATGSTU5, ATGSTU1, AT103-1A, GSTU5	2	0	0	3	2	5	2	0	0	0	0	0	0
AT3G17770.1	Dihydroxyacetone kinase		2	2	0	5	0	0	1	0	0	1	1	0	0
AT1G22740.1	RAB GTPase homolog G3B	RAB7, ATRABG3B, RAB75, RABG3B	2	0	0	0	0	0	0	0	0	0	0	0	0
AT5G25980.2	glucoside glucohydrolase 2	TGG2, BGLU37	3	3	0	2	6	4	2	3	0	0	0	3	0
AT4G01480.2	pyrophosphorylase 5	AtPPa5, PPa5	1	3	0	0	8	7	0	0	0	7	0	5	0
AT3G09300.1	OSBP(oxysterol binding protein)-related protein 3B	ORP3B	1	0	0	0	0	1	0	0	0	0	1	0	0
AT2G43820.1	UDP-glucosyltransferase 74F2	GT, UGT74F2, ATSAGT1, SGT1, SAGT1	2	2	0	2	1	4	0	2	1	1	2	2	1
AT3G13230.1	RNA-binding KH domain-containing protein		1	1	0	0	1	0	1	1	1	1	0	0	2
AT3G03980.1	NAD(P)-binding Rossmann-fold superfamily protein		1	1	2	1	0	1	1	1	0	0	2	0	0
AT4G39690.1	MICOS complex subunit		2	5	2	0	1	1	3	1	3	2	0	1	0
AT1G63770.3	Peptidase M1 family protein		2	1	0	1	0	3	0	0	0	0	0	0	0
AT4G01090.1	hypothetical protein (DUF3133)		2	0	1	0	1	0	0	1	0	0	0	2	0
AT3G49830.1	P-loop containing nucleoside triphosphate hydrolases superfamily protein		1	0	1	1	0	0	1	1	1	0	0	1	1
AT3G48420.1	Haloacid dehalogenase-like hydrolase (HAD) superfamily protein		2	1	4	13	9	13	11	4	2	8	12	4	0
AT3G59600.1	RNA polymerase Rpb8	NRPB8B, NRPD8B, NRPE8B	2	2	1	1	0	0	0	0	0	1	0	0	1
AT3G54170.1	FKBP12 interacting protein 37	ATFIP37, FIP37	1	2	1	0	1	1	0	1	0	1	0	0	0
AT4G27750.1	binding protein	ISI1	1	0	0	0	0	1	0	0	0	0	0	0	0
AT1G01930.1	zinc finger protein-like protein		1	1	0	0	0	1	1	2	0	0	0	0	1
AT3G29090.1	pectin methylesterase 31	PME31, ATPME31	4	3	5	9	10	5	6	4	5	6	6	4	0
AT5G58440.1	sorting nexin 2A	SNX2a	2	0	4	1	0	2	2	4	0	0	0	0	0
AT1G20575.1	Nucleotide-diphospho-sugar transferases superfamily protein		1	0	0	0	0	1	0	0	0	0	0	0	0
AT4G24330.1	hypothetical protein (DUF1682)		2	4	4	5	0	3	7	6	4	4	2	1	6
AT1G63050.1	MBOAT (membrane bound O-acyl transferase) family protein		1	1	1	0	1	0	1	0	0	1	1	1	0
AT5G23200.1	C5orf35		1	1	0	2	2	2	0	2	1	0	1	2	2
AT5G40890.1	chloride channel A	ATCLC-A, CLC-A, CLCA, ATCLCA	2	3	3	0	0	2	2	2	4	2	3	2	2
AT5G19750.1	Peroxisomal membrane 22 kDa (Mpv17/PMP22) family protein		1	0	0	0	1	0	1	0	0	2	0	1	2
AT2G16440.1	Minichromosome maintenance (MCM2/3/5) family protein	MCM4	3	1	3	3	2	1	2	3	0	1	2	1	0
AT1G20810.1	FKBP-like peptidyl-prolyl cis-trans isomerase family protein		3	0	0	0	0	2	3	0	4	3	1	2	1
AT2G26550.1	heme oxygenase 2	HO2	2	1	0	0	0	0	1	0	0	0	0	0	0
AT1G54460.1	TPX2 (targeting protein for Xklp2) protein family		1	1	2	0	1	0	2	2	1	2	2	1	4
AT5G42570.1	B-cell receptor-associated 31-like protein		2	4	4	7	5	6	3	2	2	6	5	4	2
AT1G10950.1	transmembrane nine 1	TMN1, AtTMN1	1	1	2	2	2	1	2	1	1	1	2	1	0
AT2G41460.1	apurinic endonuclease-redox protein	ARP	1	1	3	0	1	1	2	2	0	2	1	2	1
AT2G31060.3	elongation factor family protein		2	1	2	4	4	1	2	1	1	0	2	1	0
AT2G32240.1	early endosome antigen		2	0	0	1	3	3	2	2	0	0	0	0	0
AT1G55750.6	BSD domain (BTF2-like transcription factors%2C Synapse-associated proteins and DOS2-like proteins)		1	1	0	1	1	1	0	0	0	0	0	0	1
AT5G53060.1	RNA-binding KH domain-containing protein		1	1	0	0	0	0	0	0	0	0	0	1	0
AT1G67230.1	little nuclei1	LINC1	1	2	1	2	3	4	1	1	3	3	4	2	1
AT5G42540.2	exoribonuclease 2	XRN2, AtXRN2	2	4	0	3	0	0	3	0	3	0	0	3	0
AT4G24220.1	NAD(P)-binding Rossmann-fold superfamily protein	VEP1, AWI31	1	0	1	2	2	3	0	0	0	1	2	0	0
AT1G26470.1	chromatin modification-like protein		1	0	0	0	0	0	0	0	0	0	0	0	0
AT1G06720.2	P-loop containing nucleoside triphosphate hydrolases superfamily protein		2	2	2	0	1	1	1	1	1	2	1	1	1
AT3G23820.1	UDP-D-glucuronate 4-epimerase 6	GAE6	2	1	1	0	0	0	0	1	0	1	0	0	5
AT3G27750.1	PPR containing protein		1	1	0	0	0	0	1	0	1	0	0	0	1
AT2G34680.2	Outer arm dynein light chain 1 protein	AIR9	2	2	1	2	2	2	3	2	2	2	2	2	2
AT1G13980.2	sec7 domain-containing protein	GN, VAN7, EMB30	2	0	0	1	0	1	0	1	1	1	0	0	1
AT4G26190.3	Haloacid dehalogenase-like hydrolase (HAD) superfamily protein		2	0	1	0	0	0	2	1	2	2	0	0	1
AT1G01170.2	ozone-responsive stress-like protein (DUF1138)		1	1	2	0	0	1	1	1	1	2	0	1	0
AT2G02990.1	ribonuclease 1	RNS1, ATRNS1	1	1	1	3	5	4	0	1	1	2	3	4	0
AT1G58180.2	beta carbonic anhydrase 6	ATBCA6, BCA6	2	0	0	3	0	1	1	0	0	0	2	1	0
AT5G65770.2	little nuclei4	LINC4	2	0	3	3	3	2	3	2	1	4	1	2	3
AT5G63460.4	SAP domain-containing protein		3	1	1	0	0	0	1	1	2	2	0	1	1
AT4G26555.1	FKBP-like peptidyl-prolyl cis-trans isomerase family protein		1	1	1	1	0	1	0	0	0	0	0	1	0
ATCG00190.1	RNA polymerase subunit beta	RPOB	2	2	1	0	1	1	1	0	1	0	0	0	0
AT4G35780.1	ACT-like protein tyrosine kinase family protein		2	5	4	4	6	5	6	2	5	0	3	4	0
AT1G73530.1	RNA-binding (RRM/RBD/RNP motifs) family protein		3	3	3	1	0	2	5	3	5	2	3	4	2
AT2G07690.1	Minichromosome maintenance (MCM2/3/5) family protein	MCM5	1	5	1	2	2	1	1	0	1	2	1	0	0
AT5G02610.2	Ribosomal L29 family protein		3	3	0	0	0	6	3	3	3	0	0	0	8
AT2G25310.1	ER membrane protein complex subunit-like protein (DUF2012)		2	0	0	1	1	0	1	0	0	1	1	0	1
ATMG00220.1	apocytochrome b	COB	1	1	1	1	1	2	0	1	2	1	2	1	0
AT4G19610.1	nucleotide/nucleic acid binding protein		1	2	0	0	0	0	2	1	0	0	0	0	4
AT1G31280.1	Argonaute family protein	AGO2	2	4	2	2	3	1	2	4	2	2	4	3	13
AT1G79570.1	kinase superfamily with octicosapeptide/Phox/Bem1p domain-containing protein		3	0	4	3	0	3	3	5	3	0	2	0	0
AT2G38840.1	Guanylate-binding family protein		2	5	1	1	2	2	0	1	1	6	6	2	1
AT3G61130.1	galacturonosyltransferase 1	GAUT1, LGT1	2	2	3	1	3	2	2	5	2	3	0	2	2
AT1G55480.1	protein containing PDZ domain%2C a K-box domain%2C and a TPR region	ZKT	2	3	1	6	2	9	5	4	3	5	7	2	2
AT2G28430.1	zinc finger%2C C3HC4 type family protein		2	2	2	0	1	1	0	1	1	1	1	0	0
AT1G68680.1	SH3/FCH domain protein		1	1	1	1	1	1	1	1	1	1	1	1	1
AT5G25610.1	BURP domain-containing protein	RD22, ATRD22	3	6	6	7	8	16	8	11	8	4	12	11	8
AT2G25280.1	AmmeMemoRadiSam system protein B		2	0	0	0	4	0	0	0	0	0	2	0	0
AT1G26830.1	cullin 3	CUL3A, ATCUL3A, ATCUL3, CUL3	1	0	0	2	1	0	0	0	0	0	0	0	0
AT1G65700.2	Small nuclear ribonucleoprotein family protein		1	1	1	1	1	1	1	1	1	1	1	1	1
AT2G01830.2	CHASE domain containing histidine kinase protein	WOL, CRE1, WOL1, AHK4, ATCRE1	1	0	0	0	0	0	0	0	0	0	0	0	0
AT3G12670.1	CTP synthase family protein	emb2742	2	3	5	8	7	4	2	4	2	1	5	3	1
AT3G55620.1	Translation initiation factor IF6	emb1624	1	1	0	1	2	0	0	0	0	0	0	0	1
AT5G23760.1	Copper transport protein family		2	1	1	0	0	0	2	3	1	2	0	0	1
AT3G27050.1	plant/protein		1	1	1	1	1	1	1	1	0	0	1	0	0
AT3G59920.1	RAB GDP dissociation inhibitor 2	ATGDI2, GDI2	3	0	0	1	0	3	1	0	0	0	0	0	0
AT2G26210.6	Ankyrin repeat family protein		1	1	1	1	2	1	0	1	1	0	1	1	0
AT1G17520.2	Homeodomain-like/winged-helix DNA-binding family protein		1	2	1	0	0	1	1	3	2	2	1	2	1
AT2G01110.1	Sec-independent periplasmic protein translocase	APG2, UNE3, PGA2, TATC	2	0	1	0	1	2	0	1	1	1	0	2	0
AT5G66280.1	GDP-D-mannose 4%2C6-dehydratase 1	GMD1	1	0	0	8	9	3	0	0	0	5	6	1	0
AT5G27450.1	mevalonate kinase	MVK, MK	1	1	1	13	10	5	6	0	1	2	8	2	1
AT1G21770.1	Acyl-CoA N-acyltransferases (NAT) superfamily protein		3	5	2	3	2	2	2	1	0	1	3	3	1
AT5G15802.1	chaperone		2	3	1	1	2	1	3	1	3	2	1	2	0
AT5G14640.2	shaggy-like kinase 13	ATSK13, SK13	2	0	0	0	0	0	3	0	0	0	0	0	0
AT1G48900.1	Signal recognition particle%2C SRP54 subunit protein		1	1	2	10	9	6	2	1	1	4	5	1	1
AT3G11070.1	Outer membrane OMP85 family protein		2	0	0	0	1	0	0	0	0	1	1	0	0
AT3G04290.1	Li-tolerant lipase 1	ATLTL1, LTL1	2	1	1	2	2	2	0	0	0	0	1	0	1
AT3G10420.2	P-loop containing nucleoside triphosphate hydrolases superfamily protein	SPD1	2	1	0	1	2	2	0	1	1	1	0	0	0
AT5G46430.2	Ribosomal protein L32e		1	4	1	1	3	2	2	2	1	0	1	0	3
AT1G50920.1	Nucleolar GTP-binding protein		3	4	2	1	0	0	2	4	3	1	1	1	3
AT5G59540.1	2-oxoglutarate (2OG) and Fe(II)-dependent oxygenase superfamily protein		2	3	1	4	3	3	2	1	1	2	3	1	0
AT1G73350.5	ankyrin repeat protein		1	0	0	0	0	0	2	1	0	2	1	0	0
AT4G16500.2	Cystatin/monellin superfamily protein		1	4	2	3	3	3	3	1	1	2	4	3	1
AT4G11210.1	Disease resistance-responsive (dirigent-like protein) family protein		1	0	3	9	6	4	1	2	2	6	4	4	0
AT5G24020.1	septum site-determining protein (MIND)	MIND, ARC11, ATMIND1	1	3	2	2	3	2	3	1	1	5	2	2	0
AT3G51050.1	FG-GAP repeat-containing protein		1	0	1	0	0	0	0	0	1	1	0	1	1
AT1G62180.1	5'adenylylphosphosulfate reductase 2	APR2, APSR, PRH43, PRH, ATAPR2	1	0	2	2	2	2	0	1	0	1	2	0	1
AT5G04420.1	Galactose oxidase/kelch repeat superfamily protein		1	2	2	2	3	5	1	1	0	1	2	2	0
AT4G14240.1	CBS domain protein with a domain protein (DUF21)		2	2	2	0	0	3	0	4	2	3	0	2	0
AT1G01600.1	cytochrome P450%2C family 86%2C subfamily A%2C polypeptide 4	CYP86A4	2	2	1	0	0	1	1	1	1	0	0	0	0
AT2G21160.1	Translocon-associated protein (TRAP)%2C alpha subunit		1	1	1	1	1	2	1	1	0	1	1	1	0
AT2G31170.1	Cysteinyl-tRNA synthetase%2C class Ia family protein	SYCO ARATH	1	1	0	4	0	1	0	0	0	0	0	0	0
AT1G55160.3	WAS/WASL-interacting family protein		2	3	3	2	3	4	2	3	3	2	4	3	1
AT5G13530.1	protein kinases%3Bubiquitin-protein ligase	KEG	2	3	2	4	8	7	1	1	0	2	3	4	0
AT4G29810.2	MAP kinase kinase 2	ATMKK2, MKK2, MK1	1	2	2	0	0	0	1	1	0	1	0	1	0
AT1G77120.1	alcohol dehydrogenase 1	ADH1, ADH, ATADH, ATADH1	1	1	4	9	8	3	2	0	2	3	4	1	0
AT3G26710.1	cofactor assembly of complex C	CCB1	2	1	1	0	0	1	2	3	1	2	0	2	2
AT1G03910.2	cactus-binding carboxy-terminal%2C cactin		2	0	2	1	8	2	1	0	1	3	5	2	0
AT4G23800.1	HMG (high mobility group) box protein		1	4	0	0	0	0	0	2	1	0	0	0	0
AT5G57655.2	xylose isomerase family protein		1	0	0	3	0	0	0	0	0	0	0	0	0
AT1G67900.3	Phototropic-responsive NPH3 family protein		1	1	3	0	0	0	1	1	2	0	0	1	0
AT3G56910.1	plastid-specific 50S ribosomal protein 5	PSRP5	2	1	1	0	0	1	3	3	3	1	0	1	3
AT2G26430.1	arginine-rich cyclin 1	RCY1, ATRCY1	1	2	0	2	4	1	2	2	1	1	2	2	6
AT5G52010.1	C2H2-like zinc finger protein		1	2	3	0	0	0	0	1	3	0	0	0	2
AT5G20070.1	nudix hydrolase homolog 19	ATNUDT19, ATNUDX19, NUDX19	1	1	1	2	2	1	0	1	0	0	1	1	0
ATCG01250.1	NADH-quinone oxidoreductase protein	NDHB.2	1	1	2	0	0	0	0	1	1	0	0	0	0
AT5G58410.1	HEAT/U-box domain-containing protein		2	2	1	0	1	2	1	1	2	4	2	0	1
AT4G12980.1	Auxin-responsive family protein		1	2	1	0	0	2	2	2	2	1	0	0	0
AT2G35800.1	mitochondrial substrate carrier family protein		3	1	0	1	0	0	0	1	0	0	0	0	0
AT3G06483.1	pyruvate dehydrogenase kinase	PDK, ATPDHK	2	0	2	4	3	1	2	1	1	1	4	1	1
AT1G76380.2	DNA-binding bromodomain-containing protein		2	0	2	0	1	2	2	2	2	2	2	3	2
AT1G59580.1	mitogen-activated protein kinase homolog 2	ATMPK2, MPK2	2	0	0	0	0	0	0	0	0	0	0	0	0
AT4G02060.2	Minichromosome maintenance (MCM2/3/5) family protein	PRL, MCM7	2	0	0	1	0	0	0	0	0	0	0	1	0
AT5G65630.1	global transcription factor group E7	GTE7	2	3	0	0	0	0	1	1	2	3	1	3	0
AT1G19690.1	NAD(P)-binding Rossmann-fold superfamily protein		1	1	1	3	1	2	2	0	0	2	1	0	0
AT5G08560.2	transducin family protein / WD-40 repeat family protein		1	0	1	2	1	0	0	0	0	0	2	0	0
AT2G22400.1	S-adenosyl-L-methionine-dependent methyltransferases superfamily protein		2	1	2	6	6	4	3	1	6	5	6	5	1
AT2G38780.6	cytochrome C oxidase subunit		1	0	0	0	0	0	1	1	0	0	0	1	0
AT3G02570.1	Mannose-6-phosphate isomerase%2C type I	MEE31, PMI1	2	2	1	0	1	0	2	0	1	0	1	0	0
AT5G36170.1	high chlorophyll fluorescent 109	HCF109, ATPRFB	1	1	1	6	4	2	5	4	2	1	2	0	0
AT3G53890.1	Ribosomal protein S21e		4	3	3	5	2	3	3	2	1	2	1	2	1
AT5G38060.1	carboxypeptidase		1	1	1	2	4	1	1	2	1	2	1	1	0
AT2G17420.1	NADPH-dependent thioredoxin reductase A	NTRA, ATNTRA, NTR2	1	2	0	13	8	6	1	1	1	4	2	3	2
AT5G65950.1	trafficking protein particle complex subunit-like protein		2	2	2	3	9	3	3	1	2	1	0	1	0
AT4G36480.1	long-chain base1	ATLCB1, LCB1, EMB2779, FBR11	2	2	1	2	3	2	0	0	0	1	0	0	1
AT3G14890.1	phosphoesterase		1	1	1	0	1	0	1	1	1	0	0	0	0
AT3G51600.1	lipid transfer protein 5	LTP5	4	5	2	1	2	1	6	7	4	2	3	6	8
AT5G53330.1	Ubiquitin-associated/translation elongation factor EF1B protein		1	1	1	8	2	2	0	0	0	1	1	3	0
AT1G74090.1	desulfo-glucosinolate sulfotransferase 18	SOT18, ATSOT18, ATST5B	2	0	4	0	0	0	2	1	0	2	0	0	2
AT4G36220.1	ferulic acid 5-hydroxylase 1	FAH1, CYP84A1	2	1	2	4	2	2	1	2	2	1	3	1	0
AT3G47910.2	Ubiquitin carboxyl-terminal hydrolase-related protein		1	1	0	0	1	0	0	0	0	0	0	0	0
AT5G17790.1	zinc finger (Ran-binding) family protein	VAR3	1	2	1	1	0	0	2	3	2	1	1	1	1
AT1G01510.1	NAD(P)-binding Rossmann-fold superfamily protein	AN	2	0	0	2	0	1	1	0	0	1	1	1	0
AT2G33470.1	glycolipid transfer protein 1	GLTP1, ATGLTP1	2	3	1	2	4	2	1	0	0	2	2	2	1
AT5G43470.2	Disease resistance protein (CC-NBS-LRR class) family	RPP8, HRT, RCY1	3	3	1	0	0	0	0	1	1	3	1	1	0
AT2G30260.1	U2 small nuclear ribonucleoprotein B	U2B''	2	3	1	6	2	2	1	2	2	3	2	2	0
AT2G44530.1	Phosphoribosyltransferase family protein		1	1	3	0	0	1	1	2	1	1	0	0	1
AT4G00752.1	UBX domain-containing protein		1	0	0	1	1	1	0	0	0	0	0	0	0
AT5G41040.1	HXXXD-type acyl-transferase family protein		2	0	0	3	4	5	0	0	1	0	4	3	0
AT1G17360.1	LOW protein: protein phosphatase 1 regulatory subunit-like protein		2	2	4	0	0	0	7	4	2	3	1	1	5
AT2G32000.1	DNA topoisomerase%2C type IA%2C core		1	2	1	0	0	0	2	3	2	1	0	1	2
AT3G22600.1	Bifunctional inhibitor/lipid-transfer protein/seed storage 2S albumin superfamily protein		1	0	1	1	1	1	1	0	1	1	1	1	0
AT1G32710.1	Cytochrome c oxidase%2C subunit Vib family protein		3	1	1	2	2	2	2	1	1	2	2	2	0
AT2G23820.2	Metal-dependent phosphohydrolase		1	0	0	1	0	0	0	0	0	0	0	1	0
AT4G32915.1	glutamyl-tRNA(Gln) amidotransferase subunit C		1	1	1	2	1	1	1	1	1	1	2	1	0
AT3G04340.1	FtsH extracellular protease family	emb2458	3	2	1	0	0	0	2	2	1	0	0	0	4
AT1G04300.3	TRAF-like superfamily protein		2	2	0	0	2	3	0	0	0	0	0	0	0
AT3G21430.2	DNA binding protein	ATALY3, ALY3	2	2	1	0	0	3	1	1	1	1	1	2	1
AT5G55300.2	DNA topoisomerase I alpha	MGO1, TOP1ALPHA, TOP1	3	4	0	1	2	0	2	2	1	0	0	0	4
AT5G58005.1	Cytochrome c oxidase%2C subunit Vib family protein		2	1	1	5	1	1	0	0	0	1	3	2	0
AT1G49340.2	Phosphatidylinositol 3- and 4-kinase family protein	ATPI4K ALPHA	2	3	5	1	8	5	3	6	6	4	5	9	4
AT1G76880.1	Duplicated homeodomain-like superfamily protein		5	6	2	5	1	2	3	5	4	5	4	3	1
AT5G47110.1	Chlorophyll A-B binding family protein	LIL3	1	1	1	1	1	2	1	0	0	0	1	1	0
AT5G54510.1	Auxin-responsive GH3 family protein	GH3.6, DFL1	2	0	0	0	1	0	2	0	0	0	2	0	0
AT2G45950.5	SKP1-like 20	ASK20, SK20	1	0	0	0	0	0	1	0	0	0	0	0	0
AT5G43850.1	RmlC-like cupins superfamily protein	ATARD4, ARD4	1	1	1	5	4	5	1	0	1	1	3	2	0
AT4G23860.2	PHD finger protein-like protein		1	0	0	0	0	0	0	0	0	0	0	0	0
AT1G20760.1	Calcium-binding EF hand family protein		2	3	3	7	6	5	3	4	4	5	6	5	2
AT1G59600.1	ZCW7	ZCW7	2	0	1	6	3	2	1	2	0	1	3	1	0
AT1G61770.1	Chaperone DnaJ-domain superfamily protein		3	2	2	0	1	1	1	1	1	3	1	0	0
AT4G30890.2	ubiquitin-specific protease 24	UBP24	1	2	0	2	1	0	0	0	1	1	0	1	0
AT2G41900.1	CCCH-type zinc finger protein with ARM repeat domain-containing protein		1	0	1	1	4	2	0	0	0	0	1	2	0
AT4G20760.2	NAD(P)-binding Rossmann-fold superfamily protein		2	0	1	0	0	0	1	0	1	0	1	1	0
AT3G04570.1	AT-hook motif nuclear-localized protein 19	AHL19	2	1	0	2	1	1	1	0	0	1	1	1	0
AT2G33590.1	NAD(P)-binding Rossmann-fold superfamily protein		1	0	1	8	5	2	2	0	1	1	2	1	0
AT2G22000.1	elicitor peptide 6 precursor	PROPEP6	1	1	1	1	0	1	0	0	0	0	0	0	0
AT3G21250.4	multidrug resistance-associated protein 6	ATMRP6, MRP6, ABCC8	2	0	3	0	3	4	0	3	0	3	0	0	0
AT1G23080.1	Auxin efflux carrier family protein	PIN7, ATPIN7	1	1	0	0	0	0	0	1	1	0	0	0	0
AT3G47650.1	DnaJ/Hsp40 cysteine-rich domain superfamily protein		1	2	2	2	1	1	1	1	1	3	1	2	1
AT5G55610.1	isopentenyl-diphosphate delta-isomerase		1	4	2	4	2	2	2	3	2	1	4	5	1
AT5G34940.2	glucuronidase 3	AtGUS3, GUS3	1	0	1	1	1	0	1	0	0	1	0	0	0
AT2G24020.1	Putative BCR%2C YbaB family COG0718		2	2	0	3	2	6	3	1	1	1	1	1	0
AT2G14170.1	aldehyde dehydrogenase 6B2	ALDH6B2	1	3	2	7	5	4	5	0	3	3	5	1	1
AT4G02340.1	alpha/beta-Hydrolases superfamily protein		2	0	0	6	3	4	3	0	0	2	3	1	0
AT3G61710.1	AUTOPHAGY 6	ATATG6, ATG6, BECLIN1, AtBECLIN1	1	1	0	0	0	0	0	0	0	0	0	2	0
AT4G10920.1	transcriptional coactivator p15 (PC4) family protein (KELP)	KELP	3	2	2	0	0	2	3	2	2	0	0	0	0
AT5G04750.1	F1F0-ATPase inhibitor protein		2	2	2	0	1	0	2	3	3	0	1	2	2
AT3G28730.1	high mobility group	ATHMG, SSRP1, NFD, HMG	1	1	1	9	10	6	2	1	2	12	12	12	0
AT3G54690.1	Sugar isomerase (SIS) family protein		1	0	0	0	0	0	0	0	0	0	0	0	0
AT1G32580.1	plastid developmental protein DAG		2	0	0	0	0	3	0	0	0	3	0	0	0
AT1G24120.1	ARG1-like 1	ARL1	1	1	0	0	0	0	1	0	0	0	0	0	0
AT1G79350.1	RING/FYVE/PHD zinc finger superfamily protein	EMB1135	1	0	0	1	1	1	0	0	0	1	0	1	0
AT2G26280.3	CTC-interacting domain 7	CID7	3	7	4	1	2	1	3	3	2	1	3	3	6
AT2G34480.2	Ribosomal protein L18ae/LX family protein		2	1	1	2	1	5	2	1	0	3	0	0	3
AT1G50500.2	Membrane trafficking VPS53 family protein	HIT1, ATVPS53, VPS53	1	2	0	0	1	1	1	1	1	1	1	1	1
AT4G27650.2	Eukaryotic release factor 1 (eRF1) family protein	PEL1	2	2	2	3	0	1	1	1	1	0	1	0	0
AT1G12350.1	4-phospho-panto-thenoylcysteine synthetase	ATCOAB, COAB	2	0	0	2	2	1	2	1	0	1	1	0	1
AT1G58290.1	Glutamyl-tRNA reductase family protein	HEMA1	2	3	2	0	0	1	5	3	3	1	1	1	2
AT5G18420.2	CCR4-NOT transcription complex subunit		2	1	1	1	3	3	1	1	0	2	4	1	0
AT1G78915.3	Tetratricopeptide repeat (TPR)-like superfamily protein		3	3	2	0	1	0	3	3	1	2	2	2	0
AT1G07670.1	endomembrane-type CA-ATPase 4	ATECA4, ECA4	2	1	1	0	8	12	2	3	1	6	8	5	2
AT3G19420.1	PTEN 2	ATPEN2, PEN2	2	1	1	2	4	2	1	0	0	0	1	0	0
AT5G23420.1	high-mobility group box 6	HMGB6	1	0	0	0	0	0	0	0	0	1	0	0	0
AT1G79260.2	nitrobindin heme-binding domain protein		1	1	1	3	8	5	0	1	1	4	8	7	2
AT3G49120.1	peroxidase CB	ATPERX34, PERX34, PRXCB, ATPCB, PRX34	3	1	3	6	8	10	0	1	2	0	7	0	0
AT1G77490.1	thylakoidal ascorbate peroxidase	TAPX	2	3	2	7	5	7	3	4	2	0	4	3	0
AT5G60610.1	F-box/RNI-like superfamily protein		2	2	1	2	3	2	2	2	2	1	0	2	0
ATCG01070.1	NADH-ubiquinone/plastoquinone oxidoreductase chain 4L	NDHE	1	1	1	1	1	1	1	1	2	1	1	1	2
AT3G56430.1	import inner membrane translocase subunit		1	0	1	2	3	1	1	2	1	0	3	2	0
AT2G31725.1	FAM136A-like protein (DUF842)		1	2	2	5	1	2	0	1	0	0	0	0	0
AT3G13330.1	proteasome activating protein 200	PA200	1	0	1	6	5	2	1	1	2	3	4	1	2
AT4G04080.1	ISCU-like 3	ISU3, ATISU3	4	0	1	0	0	0	0	0	2	2	5	0	0
AT2G40170.1	Stress induced protein	ATEM6, GEA6, EM6	1	2	1	4	4	6	2	0	1	5	3	6	0
AT4G12060.1	Double Clp-N motif protein		1	2	1	3	2	4	1	1	0	1	1	0	0
AT5G48480.1	Lactoylglutathione lyase / glyoxalase I family protein		1	2	0	2	0	2	1	0	0	1	0	0	0
AT1G69800.1	Cystathionine beta-synthase (CBS) protein		1	0	0	5	0	0	0	0	0	0	0	0	0
AT2G27389.1	hypothetical protein		1	1	1	0	0	0	1	2	2	2	1	1	1
AT1G64490.1	DEK%2C chromatin associated protein		2	2	2	1	1	1	2	1	3	2	1	2	4
AT4G32960.1	BRISC/BRCA1-A complex protein		1	0	1	1	2	3	0	0	0	2	3	1	1
AT4G27490.1	3'-5'-exoribonuclease family protein		1	1	1	3	1	1	1	1	1	1	2	1	1
AT3G47060.1	FTSH protease 7	ftsh7	2	0	0	0	0	0	0	2	0	0	1	0	0
AT4G34138.1	UDP-glucosyl transferase 73B1	UGT73B1	4	5	1	4	5	3	7	1	3	0	3	1	1
AT3G07750.2	3'-5'-exoribonuclease family protein		1	0	2	3	2	0	0	1	1	0	1	0	0
AT5G36890.1	beta glucosidase 42	BGLU42	2	0	0	0	0	3	0	0	0	2	0	0	0
AT3G50590.1	Transducin/WD40 repeat-like superfamily protein		2	2	0	1	6	4	1	1	1	0	5	1	1
AT5G64220.2	Calmodulin-binding transcription activator protein with CG-1 and Ankyrin domain		2	0	1	1	2	1	0	2	1	1	1	1	0
AT5G63440.2	hypothetical protein (DUF167)		1	2	2	1	2	2	2	2	2	1	2	2	1
AT1G04130.1	Tetratricopeptide repeat (TPR)-like superfamily protein	TPR2, AtTPR2	1	1	0	0	0	0	0	0	0	0	0	0	0
AT5G64570.1	beta-D-xylosidase 4	XYL4, ATBXL4	1	2	0	2	1	3	1	1	0	1	2	1	0
AT1G31410.1	putrescine-binding periplasmic protein-like protein		1	0	1	0	0	0	0	0	1	0	0	0	1
AT5G50640.1	CBS/octicosapeptide/phox/Bemp1 domain protein		1	2	2	4	2	3	1	2	1	3	2	1	0
AT1G76890.2	Duplicated homeodomain-like superfamily protein	GT2, AT-GT2	2	0	2	3	0	0	0	3	2	2	0	2	0
AT4G13340.1	Leucine-rich repeat (LRR) family protein		2	0	0	0	0	1	2	0	1	0	1	0	0
AT4G29410.2	Ribosomal L28e protein family		1	6	2	0	0	1	4	3	4	1	0	1	6
AT5G24780.1	vegetative storage protein 1	VSP1, ATVSP1	1	0	0	5	2	3	0	0	0	0	3	1	0
AT5G08380.1	alpha-galactosidase 1	AtAGAL1, AGAL1	1	2	0	5	4	4	3	0	0	1	4	2	0
AT3G51310.1	VPS35 homolog C	VPS35C	2	0	1	3	4	1	0	0	1	0	0	1	0
AT1G10360.1	glutathione S-transferase TAU 18	ATGSTU18, GST29, GSTU18	1	1	1	1	0	0	0	0	0	0	0	0	0
AT5G27540.2	MIRO-related GTP-ase 1	MIRO1, emb2473	4	0	0	2	1	1	2	1	0	2	1	0	1
AT4G04340.1	ERD (early-responsive to dehydration stress) family protein		2	2	2	1	0	0	1	2	5	3	1	0	0
AT5G13720.1	Uncharacterized protein family (UPF0114)		1	1	2	1	0	1	1	0	0	3	1	0	2
AT3G27820.1	monodehydroascorbate reductase 4	ATMDAR4, MDAR4	2	0	1	1	1	2	0	3	0	1	1	1	0
AT2G30410.2	tubulin folding cofactor A (KIESEL)	KIS, TFCA	1	1	1	0	1	1	1	1	0	0	1	1	0
AT1G54000.1	GDSL-like Lipase/Acylhydrolase superfamily protein		2	2	2	8	0	2	2	2	1	1	2	1	0
AT2G37600.1	Ribosomal protein L36e family protein		2	1	1	0	2	3	1	0	1	0	1	0	0
AT2G21470.2	SUMO-activating enzyme 2	SAE2, ATSAE2, EMB2764	1	0	1	4	2	2	2	1	1	2	2	1	0
AT4G28250.1	expansin B3	ATEXPB3, EXPB3, ATHEXP BETA 1.6	1	3	3	3	4	3	2	4	4	2	1	5	8
AT3G22660.1	rRNA processing protein-like protein		3	3	1	3	2	0	3	1	2	0	3	1	0
AT5G40270.1	HD domain-containing metal-dependent phosphohydrolase family protein		4	2	4	10	12	10	14	3	3	10	24	10	0
AT3G12145.1	Leucine-rich repeat (LRR) family protein	FLR1, FLOR1	2	3	0	7	3	4	2	0	1	3	3	3	1
AT4G04210.1	plant UBX domain containing protein 4	PUX4	1	2	0	2	2	0	2	1	0	0	2	1	0
AT4G22140.3	PHD finger family protein / bromo-adjacent homology (BAH) domain-containing protein	EBS	2	2	2	1	1	1	4	1	1	0	1	0	1
AT1G01710.1	acyl-CoA thioesterase II		1	0	2	5	5	4	2	2	1	3	3	0	1
AT3G53320.1	mediator of RNA polymerase II transcription subunit-like protein		2	2	1	0	0	0	1	1	0	1	1	0	1
AT1G29990.1	prefoldin 6	PFD6	2	0	0	0	2	1	0	1	0	0	0	0	0
AT2G19490.1	recA DNA recombination family protein		1	1	1	0	2	1	2	1	0	2	0	0	5
AT4G25970.1	phosphatidylserine decarboxylase 3	PSD3	1	1	0	5	3	1	1	0	0	2	3	0	0
AT1G51730.1	Ubiquitin-conjugating enzyme family protein		1	2	2	2	2	2	1	1	1	1	2	1	0
AT2G34310.7	hypothetical protein		1	1	1	0	0	0	1	0	0	0	0	0	0
AT4G02500.1	UDP-xylosyltransferase 2	ATXT2, XXT2, XT2	1	1	0	1	2	1	1	0	0	0	1	0	0
AT5G48335.1	hypothetical protein		1	1	1	0	1	1	0	1	1	1	1	1	1
AT2G36360.4	Galactose oxidase/kelch repeat superfamily protein		1	2	1	1	2	2	3	2	0	2	2	0	0
AT2G17840.1	Senescence/dehydration-associated protein-like protein	ERD7	2	0	0	16	7	9	0	1	0	2	5	0	0
AT5G26610.1	D111/G-patch domain-containing protein		2	1	0	0	1	0	2	1	2	2	0	2	0
AT1G24360.1	NAD(P)-binding Rossmann-fold superfamily protein		1	1	1	3	2	4	1	1	1	2	2	3	1
AT1G04280.1	P-loop containing nucleoside triphosphate hydrolases superfamily protein		2	0	1	1	1	0	1	2	1	1	1	2	0
AT4G34240.1	aldehyde dehydrogenase 3I1	ALDH3I1, ALDH3	2	0	1	0	3	2	1	1	1	1	2	1	0
AT5G10630.4	Translation elongation factor EF1A/initiation factor IF2gamma family protein		1	2	0	3	2	3	1	1	0	1	4	1	2
AT3G20720.2	amino-terminal region of chorein		1	0	0	0	0	1	0	0	0	0	0	0	0
AT4G02030.2	Vps51/Vps67 family (components of vesicular transport) protein		1	0	0	0	1	1	0	2	0	1	0	0	0
AT4G35450.5	ankyrin repeat-containing protein 2	AKR2, AFT, AKR2A	1	1	0	3	2	4	2	1	1	1	2	0	0
AT4G38580.1	farnesylated protein 6	ATFP6, HIPP26, FP6	1	1	1	1	1	1	2	1	1	2	1	1	1
AT2G30695.2	bacterial trigger factor		1	2	2	0	0	1	1	0	0	2	0	1	0
AT1G27540.3	F-box protein (DUF295)		1	0	0	5	2	0	2	0	0	0	2	0	1
AT5G15760.1	Ribosomal protein PSRP-3/Ycf65		1	0	0	0	1	0	0	0	0	2	0	0	2
AT4G26700.2	fimbrin 1	ATFIM1, FIM1	1	1	0	2	2	0	1	0	0	0	0	0	0
AT3G15810.1	LURP-one-like protein (DUF567)		2	1	0	3	1	1	0	1	0	0	0	1	0
AT1G51560.1	Pyridoxamine 5'-phosphate oxidase family protein		2	0	4	2	1	0	2	2	0	0	0	1	0
AT1G56290.1	CwfJ-like family protein		4	5	5	0	1	3	7	7	6	7	4	5	12
AT5G64300.1	GTP cyclohydrolase II	ATGCH, GCH, ATRIBA1, RFD1	1	3	2	3	2	0	1	1	1	0	2	0	1
AT1G73690.1	cyclin-dependent kinase D1%3B1	CDKD1;1, AT;CDKD;1, CAK3AT	2	0	0	0	0	0	0	0	0	0	0	0	0
AT1G70530.1	cysteine-rich RLK (RECEPTOR-like protein kinase) 3	CRK3	2	0	0	0	0	4	0	0	0	0	0	0	0
AT5G10560.1	Glycosyl hydrolase family protein		2	3	2	8	9	8	3	1	2	3	5	6	0
AT1G72320.4	pumilio 23	APUM23, PUM23	1	2	0	0	0	0	2	1	1	0	1	2	1
AT4G34460.1	GTP binding protein beta 1	AGB1, ELK4, ATAGB1	1	0	0	3	1	2	0	0	0	0	1	0	0
AT4G13670.1	plastid transcriptionally active 5	PTAC5	1	1	0	0	0	0	1	0	0	1	0	1	0
AT5G65810.1	transmembrane protein		2	0	0	0	0	0	0	0	0	0	0	0	0
AT1G13690.1	ATPase E1	ATE1	1	2	2	2	3	2	1	2	1	1	2	1	1
AT5G59300.1	ubiquitin-conjugating enzyme E2	UBC7, ATUBC7	1	0	1	2	2	1	1	1	1	0	1	1	1
AT3G10670.1	non-intrinsic ABC protein 7	ATNAP7, NAP7	2	4	2	4	5	2	3	4	1	2	3	2	2
AT2G20750.1	expansin B1	ATEXPB1, EXPB1, ATHEXP BETA 1.5	1	0	0	1	2	1	0	1	0	0	1	1	2
AT2G05620.1	proton gradient regulation 5	PGR5	2	2	1	1	1	1	1	0	1	2	0	0	3
AT1G15810.1	S15/NS1%2C RNA-binding protein		1	1	0	0	0	0	1	1	1	2	1	2	1
AT5G23840.1	MD-2-related lipid recognition domain-containing protein		1	1	1	0	1	0	1	1	0	0	0	1	1
AT5G48000.1	cytochrome P450%2C family 708%2C subfamily A%2C polypeptide 2	CYP708A2, THAH, THAH1	1	0	0	4	3	5	0	0	0	1	6	4	0
AT3G08780.1	BRISC complex subunit Abro1-like protein		1	0	2	4	4	2	0	1	2	2	4	1	0
AT4G16630.1	DEA(D/H)-box RNA helicase family protein		2	4	2	2	0	0	1	1	2	2	1	1	0
AT2G15890.2	maternal effect embryo arrest 14	MEE14	3	3	0	0	1	0	2	0	0	0	0	0	0
AT3G22520.1	spindle assembly abnormal protein		1	2	2	2	1	2	0	2	3	2	0	3	3
AT4G14230.1	CBS domain protein with a domain protein (DUF21)		1	0	2	0	0	0	2	0	0	3	2	0	0
AT3G17170.1	Translation elongation factor EF1B/ribosomal protein S6 family protein	RFC3	3	3	2	1	0	2	3	3	1	1	0	0	4
AT2G04620.1	zinc transporter-like protein		3	3	0	3	0	2	0	0	2	3	0	2	2
AT5G60210.5	ROP interactive partner 5	RIP5	1	3	1	1	1	0	2	2	1	2	0	0	0
AT3G48350.1	Cysteine proteinases superfamily protein		1	2	2	9	8	5	2	3	2	4	4	4	1
AT1G65290.1	mitochondrial acyl carrier protein 2	mtACP2	1	1	0	1	1	1	1	1	1	1	1	1	0
AT5G64330.1	Phototropic-responsive NPH3 family protein	NPH3, RPT3, JK218	2	1	1	0	1	2	1	2	2	2	0	2	0
AT3G06410.1	Zinc finger C-x8-C-x5-C-x3-H type family protein		3	2	1	1	2	2	0	0	0	2	2	0	0
AT4G32551.2	transcriptional corepressor LEUNIG	LUG, RON2	1	0	1	1	0	0	0	0	0	0	0	0	0
AT3G48170.1	aldehyde dehydrogenase 10A9	ALDH10A9	2	1	1	13	9	9	3	1	1	2	7	5	0
AT3G11560.4	LETM1-like protein		1	4	1	1	3	0	1	1	3	0	1	0	0
AT2G17410.1	ARID/BRIGHT DNA-binding domain-containing protein		2	4	1	2	3	2	1	2	1	0	3	1	2
AT2G04550.1	indole-3-butyric acid response 5	IBR5, DSPTP1E	1	1	1	1	1	2	1	0	1	1	1	1	0
AT2G28800.1	63 kDa inner membrane family protein	ALB3	1	2	1	1	1	1	1	1	1	1	1	1	1
AT4G35760.2	NAD(P)H dehydrogenase (quinone)s		1	1	1	1	0	1	0	1	0	0	0	0	0
AT1G20330.1	sterol methyltransferase 2	SMT2, CVP1, FRL1	2	0	1	0	0	1	1	0	0	0	1	0	0
AT5G11880.1	Pyridoxal-dependent decarboxylase family protein		2	3	1	3	3	8	2	2	1	1	2	0	1
AT5G30490.3	craniofacial development-like protein		1	0	1	0	0	0	1	0	2	0	1	1	0
AT5G05450.1	P-loop containing nucleoside triphosphate hydrolases superfamily protein		2	3	2	0	0	0	5	3	2	1	0	1	9
AT3G01780.1	ARM repeat superfamily protein	TPLATE	2	5	1	2	11	8	2	2	1	3	7	3	1
AT1G29050.1	TRICHOME BIREFRINGENCE-LIKE 38	TBL38	1	0	0	1	2	1	0	0	1	2	1	1	1
AT2G04880.1	zinc-dependent activator protein-1	ZAP1, ATWRKY1, WRKY1	1	2	0	1	1	2	1	2	1	1	1	1	0
AT4G24400.1	CBL-interacting protein kinase 8	CIPK8, SnRK3.13, PKS11, ATCIPK8	2	0	1	2	3	0	1	0	0	2	0	0	0
AT3G43270.1	Plant invertase/pectin methylesterase inhibitor superfamily		1	1	0	1	2	1	0	0	0	1	0	0	0
AT2G41370.1	Ankyrin repeat family protein / BTB/POZ domain-containing protein	BOP2	1	1	2	0	0	1	1	2	1	1	2	1	1
AT3G51610.1	ATP-dependent helicase/deoxyribonuclease subunit B		1	0	0	0	0	0	0	0	0	0	0	0	0
AT3G03270.1	Adenine nucleotide alpha hydrolases-like superfamily protein		1	0	0	5	3	1	0	0	0	1	1	0	0
AT1G75380.3	bifunctional nuclease in basal defense response 1	ATBBD1, BBD1	1	1	1	0	0	1	0	0	0	0	0	0	1
AT4G03180.1	rRNA-processing protein		1	0	0	0	1	0	1	1	0	0	0	0	1
AT2G21045.1	Rhodanese/Cell cycle control phosphatase superfamily protein		2	0	1	0	1	2	2	0	1	0	1	0	0
AT1G29120.5	Hydrolase-like protein family		1	1	1	1	1	2	1	1	1	2	1	1	2
AT5G10070.2	RNase L inhibitor protein-like protein		1	1	1	1	1	0	1	0	0	2	2	2	1
AT5G21060.2	Glyceraldehyde-3-phosphate dehydrogenase-like family protein		2	1	0	2	3	1	0	2	1	1	1	1	0
AT4G37120.1	Pre-mRNA splicing Prp18-interacting factor	SMP2	1	5	6	4	2	2	4	4	3	2	1	2	2
AT2G15690.1	Tetratricopeptide repeat (TPR)-like superfamily protein		2	5	4	6	6	6	4	6	4	4	5	4	2
AT1G27390.1	translocase outer membrane 20-2	TOM20-2	1	0	0	1	3	4	1	0	0	1	1	0	0
AT4G35800.1	RNA polymerase II large subunit	NRPB1, RPB1, RNA_POL_II_LSRNA_POL_II_LS, RNA_POL_II_LS	2	2	2	4	11	2	3	1	3	0	1	0	0
AT3G18030.1	HAL3-like protein A	ATHAL3A, HAL3A, HAL3, ATHAL3	1	0	0	1	1	0	1	0	0	0	1	0	0
AT5G42520.1	basic pentacysteine 6	BPC6, BBR/BPC6, ATBPC6	1	1	1	0	0	0	0	0	0	0	1	0	0
AT5G20060.1	alpha/beta-Hydrolases superfamily protein		1	0	0	3	1	1	0	0	0	0	1	0	0
AT1G07250.1	UDP-glucosyl transferase 71C4	UGT71C4	2	1	1	10	8	2	7	0	0	2	6	0	1
AT4G37470.1	alpha/beta-Hydrolases superfamily protein		1	1	0	2	1	1	1	0	0	0	1	0	0
AT5G02710.2	zinc/iron-chelating domain protein		1	0	0	0	0	0	1	0	1	0	0	0	1
AT5G37850.1	pfkB-like carbohydrate kinase family protein	SOS4, ATSOS4	1	0	0	0	1	1	0	0	0	0	1	0	0
AT5G13980.1	Glycosyl hydrolase family 38 protein		3	2	2	4	4	3	2	3	3	3	3	4	0
AT2G47840.1	Uncharacterized conserved protein ycf60		1	1	0	0	0	0	0	0	0	1	0	0	0
AT2G29750.1	UDP-glucosyl transferase 71C1	UGT71C1	1	0	0	1	1	0	0	0	0	0	0	1	0
AT3G05680.2	embryo defective 2016	EMB2016	1	0	2	3	2	1	0	0	0	1	2	0	0
AT4G03020.1	transducin family protein / WD-40 repeat family protein		3	3	5	5	4	2	3	3	3	4	3	3	2
AT4G04320.1	malonyl-CoA decarboxylase family protein		4	5	6	12	13	8	4	3	4	10	11	9	1
AT1G61570.1	translocase of the inner mitochondrial membrane 13	TIM13	1	1	1	1	0	0	0	0	0	0	0	0	0
AT4G26690.1	PLC-like phosphodiesterase family protein	SHV3, MRH5, GPDL2	1	1	2	3	4	12	0	1	2	2	2	1	0
AT3G13225.2	WW domain-containing protein		1	0	0	0	0	0	1	1	1	0	0	1	0
AT1G80910.1	vacuolar fusion CCZ1-like protein (DUF1712)		1	0	0	4	4	3	0	0	0	6	6	5	0
AT3G58450.1	Adenine nucleotide alpha hydrolases-like superfamily protein		1	0	0	0	1	0	0	0	0	0	1	1	0
AT3G11945.2	homogentisate prenyltransferase	PDS2, ATHST, HST	1	1	2	0	2	2	1	1	0	1	0	0	0
AT4G13780.1	methionine-tRNA ligase%2C putative / methionyl-tRNA synthetase%2C putative / MetRS		1	5	2	15	8	5	6	4	2	7	2	1	2
AT5G55160.1	small ubiquitin-like modifier 2	SUM2, SUMO 2, SUMO2, ATSUMO2	1	0	1	5	5	6	4	2	3	3	3	4	1
AT3G57010.1	Calcium-dependent phosphotriesterase superfamily protein		1	0	0	10	11	9	1	0	0	4	11	4	0
AT1G69690.1	TCP family transcription factor		2	0	0	0	0	0	2	2	2	0	3	0	0
AT5G17770.1	NADH:cytochrome B5 reductase 1	ATCBR, CBR1, CBR	2	0	0	4	2	2	1	1	0	1	1	0	0
AT1G77030.1	putative DEAD-box ATP-dependent RNA helicase 29		1	3	3	2	3	2	3	3	2	2	3	1	3
AT1G04190.1	Tetratricopeptide repeat (TPR)-like superfamily protein	TPR3	2	0	1	4	3	1	4	3	2	1	1	0	1
AT5G49020.1	protein arginine methyltransferase 4A	ATPRMT4A, PRMT4A	1	1	1	4	7	6	2	1	2	0	4	2	0
AT3G47560.2	alpha/beta-Hydrolases superfamily protein		1	1	1	1	1	1	1	1	1	0	1	0	0
AT5G18580.1	tonneau 2 (TON2)	FASS, TON2, EMB40, FS1, GDO, FASS 2	2	0	1	0	2	1	0	0	1	0	1	2	0
AT2G05540.1	Glycine-rich protein family		3	0	1	0	0	0	0	0	2	0	0	0	2
AT3G46870.2	Pentatricopeptide repeat (PPR) superfamily protein		1	0	1	0	0	0	1	2	0	0	1	0	2
AT2G45990.2	ribosomal RNA small subunit methyltransferase G		2	0	1	0	2	0	1	0	0	1	1	0	1
AT5G55530.2	Calcium-dependent lipid-binding (CaLB domain) family protein		1	1	0	2	2	4	0	0	1	1	1	0	0
AT5G48180.1	nitrile specifier protein 5	NSP5	2	0	0	13	8	6	3	0	0	3	5	4	1
AT2G41040.1	S-adenosyl-L-methionine-dependent methyltransferases superfamily protein		1	1	0	2	1	1	1	1	0	1	1	0	0
AT2G04940.1	scramblase-like protein		1	0	0	0	0	0	0	0	2	0	0	1	1
AT1G56340.1	calreticulin 1a	CRT1, CRT1a, AtCRT1a	1	0	2	2	4	9	2	1	2	3	3	2	2
AT5G12290.1	dgd1 suppressor 1	DGS1	1	0	1	1	2	2	1	0	0	2	2	1	1
AT4G26520.1	Aldolase superfamily protein		1	0	0	0	0	0	0	0	0	0	0	0	0
AT4G00740.1	S-adenosyl-L-methionine-dependent methyltransferases superfamily protein		1	1	1	11	2	1	0	2	3	1	4	2	0
AT5G36210.1	alpha/beta-Hydrolases superfamily protein		2	0	0	2	2	1	3	1	0	0	1	1	0
AT5G47240.2	nudix hydrolase homolog 8	atnudt8, NUDT8	1	0	0	0	0	0	0	1	0	0	0	0	0
AT1G31850.3	S-adenosyl-L-methionine-dependent methyltransferases superfamily protein		1	1	1	2	0	0	0	0	0	1	1	1	0
AT3G23620.1	Ribosomal RNA processing Brix domain protein		2	4	2	1	0	1	3	5	3	4	1	1	6
AT5G05920.1	deoxyhypusine synthase	DHS, EDA22	1	0	0	4	3	1	0	0	1	1	3	2	0
AT3G23800.1	selenium-binding protein 3	SBP3	1	0	0	0	1	0	0	0	0	0	0	0	0
AT3G09850.1	D111/G-patch domain-containing protein		2	1	1	1	1	0	1	3	3	2	1	3	6
AT5G48680.1	Sterile alpha motif (SAM) domain-containing protein		1	4	1	0	0	0	6	5	2	3	0	2	11
AT1G55020.1	lipoxygenase 1	LOX1, ATLOX1	1	0	1	1	0	3	0	0	0	0	0	0	0
AT1G71730.1	hypothetical protein		1	0	0	4	3	1	0	0	0	0	1	0	0
AT2G26100.1	Galactosyltransferase family protein		1	1	2	2	0	1	1	0	1	0	0	1	0
AT1G79560.1	FTSH protease 12	EMB156, EMB36, EMB1047, FTSH12	1	0	1	0	1	0	0	1	0	1	0	0	0
AT5G58110.1	chaperone binding / ATPase activator		1	2	0	4	2	4	2	1	1	2	3	1	0
AT5G27620.2	cyclin H%3B1	CYCH;1	1	1	1	2	1	1	0	1	0	0	0	1	0
AT3G20930.2	RNA-binding (RRM/RBD/RNP motifs) family protein		1	1	0	0	0	1	0	2	1	0	0	0	0
AT5G23040.1	cell growth defect factor-like protein (DUF3353)	CDF1	1	2	1	0	0	0	1	2	2	0	0	0	3
AT4G17360.1	Formyl transferase		1	1	1	0	0	0	0	1	0	0	0	0	0
AT5G44610.1	microtubule-associated protein 18	MAP18, PCAP2	1	1	1	1	1	2	2	1	1	3	1	1	1
AT4G36080.1	phosphotransferases/inositol or phosphatidylinositol kinase		3	0	0	0	0	0	2	0	0	0	0	0	0
AT5G24890.1	stress response NST1-like protein		1	0	0	1	0	0	0	0	0	0	0	0	0
AT5G13480.1	Transducin/WD40 repeat-like superfamily protein	FY	2	1	0	0	0	0	0	0	0	0	0	0	0
AT2G20330.1	Transducin/WD40 repeat-like superfamily protein		1	1	0	0	0	0	1	1	0	0	0	1	0
AT5G44720.1	Molybdenum cofactor sulfurase family protein		1	0	0	4	3	0	1	0	0	0	0	0	0
AT1G17160.1	pfkB-like carbohydrate kinase family protein		1	0	0	1	0	1	0	0	0	0	0	0	0
AT4G37280.1	MRG family protein		1	1	2	0	0	1	3	2	1	2	1	2	1
AT2G03120.1	signal peptide peptidase	ATSPP, SPP	1	1	0	0	0	1	0	0	0	0	1	0	0
AT2G16485.1	GW repeat- and PHD finger-containing protein NERD		2	3	2	1	2	0	1	1	1	1	1	0	1
AT3G15890.1	Protein kinase superfamily protein		1	0	1	2	0	0	0	0	0	0	1	1	0
AT5G05670.1	signal recognition particle binding protein		3	1	1	1	1	1	0	1	1	0	2	1	0
AT1G64980.2	Nucleotide-diphospho-sugar transferases superfamily protein		1	3	2	8	7	2	5	2	0	1	7	3	0
AT4G02350.1	exocyst complex component sec15B	SEC15B	1	1	1	1	0	2	2	0	1	0	0	0	1
AT4G12320.1	cytochrome P450%2C family 706%2C subfamily A%2C polypeptide 6	CYP706A6	1	0	0	0	0	0	1	0	0	1	0	0	0
AT1G54570.1	Esterase/lipase/thioesterase family protein		1	3	2	14	7	6	1	2	2	2	4	1	0
AT5G51880.1	2-oxoglutarate (2OG) and Fe(II)-dependent oxygenase superfamily protein		1	0	0	0	1	1	0	1	0	1	1	0	0
AT5G06220.2	LETM1-like protein		2	0	1	3	3	1	1	2	1	1	2	0	0
AT4G38460.1	geranylgeranyl reductase	GGR	1	2	0	7	5	0	3	0	0	1	0	0	1
AT4G04885.1	PCF11P-similar protein 4	PCFS4	1	0	0	0	0	0	0	0	0	0	0	1	0
AT4G37270.1	heavy metal atpase 1	HMA1, ATHMA1	1	1	4	6	3	4	1	2	2	1	3	2	1
AT5G48370.1	Thioesterase/thiol ester dehydrase-isomerase superfamily protein		1	1	1	4	3	2	2	0	0	2	2	1	0
AT3G17440.1	Putative plant snare 13	NPSN13, ATNPSN13	1	0	0	0	0	1	0	0	0	0	1	0	0
AT4G39800.1	myo-inositol-1-phosphate synthase 1	MI-1-P SYNTHASE, MIPS1, ATMIPS1, ATIPS1	1	0	0	2	2	2	1	0	1	1	1	1	0
AT1G01350.1	Zinc finger (CCCH-type/C3HC4-type RING finger) family protein		2	2	4	4	3	4	4	4	4	2	1	2	2
AT1G04700.2	PB1 domain-containing protein tyrosine kinase		2	0	2	0	0	0	0	0	0	0	0	0	2
AT5G45300.3	beta-amylase 2	BMY2, BAM8	1	1	0	2	0	1	1	1	0	0	0	0	0
AT5G05200.1	Protein kinase superfamily protein		1	1	1	0	1	0	0	0	0	1	0	0	0
AT1G63830.2	PLAC8 family protein		1	1	0	0	0	0	0	1	0	0	0	0	0
AT3G61310.1	AT hook motif DNA-binding family protein		1	0	0	0	0	0	1	0	0	0	0	0	1
AT3G07680.1	emp24/gp25L/p24 family/GOLD family protein		1	1	0	0	1	0	0	0	0	2	0	1	1
AT3G11800.1	Expp1 protein		1	1	1	1	2	2	1	1	1	1	2	3	0
AT5G42650.1	allene oxide synthase	AOS, CYP74A, DDE2	2	1	2	6	5	10	3	2	1	4	4	3	0
AT5G62930.2	SGNH hydrolase-type esterase superfamily protein		1	1	2	6	5	1	1	0	0	2	1	1	0
AT4G14320.2	Zinc-binding ribosomal protein family protein		2	1	0	4	0	2	1	1	1	1	0	1	2
AT1G50710.1	HAUS augmin-like complex subunit		1	1	1	1	1	0	1	1	1	1	0	1	1
AT3G12345.1	FKBP-type peptidyl-prolyl cis-trans isomerase		1	0	0	1	0	0	2	2	1	2	0	0	1
AT5G09830.1	BolA-like family protein		1	1	2	2	2	1	2	1	1	1	1	1	0
AT1G62045.1	ankyrin repeat protein		1	1	1	0	0	1	1	1	1	1	1	1	1
AT5G42240.1	serine carboxypeptidase-like 42	scpl42	1	1	0	1	1	3	2	2	0	2	0	0	0
AT5G13560.1	structural maintenance of chromosomes protein		1	3	5	7	6	6	3	5	4	6	6	5	7
AT5G22470.1	poly ADP-ribose polymerase 3		1	1	1	9	5	2	2	2	1	2	5	2	0
AT5G55640.1	Na-translocating NADH-quinone reductase subunit A		2	1	1	1	1	1	1	0	0	1	2	2	0
AT3G06300.1	P4H isoform 2	AT-P4H-2	1	0	0	3	3	3	0	0	0	1	2	0	0
AT3G13224.2	RNA-binding (RRM/RBD/RNP motifs) family protein		1	3	0	1	1	0	2	3	3	1	2	4	1
AT5G66930.3	meiotically up-regulated protein		2	1	0	2	3	1	1	1	0	2	3	1	0
AT5G41770.1	crooked neck protein%2C putative / cell cycle protein		1	0	2	0	0	0	1	0	0	0	0	0	0
AT3G15180.2	ARM repeat superfamily protein		1	0	1	1	3	1	2	0	1	2	1	0	0
AT3G61980.1	serine protease inhibitor%2C Kazal-type family protein		2	1	2	2	1	1	1	2	2	2	2	1	0
AT1G23390.1	Kelch repeat-containing F-box family protein		1	0	0	0	0	0	0	0	0	0	0	0	0
AT3G06930.2	protein arginine methyltransferase 4B	ATPRMT4B, PRMT4B	1	1	1	1	5	4	2	0	0	1	2	0	1
AT5G40150.1	Peroxidase superfamily protein		1	0	0	0	0	0	0	0	0	0	0	0	0
AT5G23750.3	Remorin family protein		2	0	1	1	2	2	0	1	0	1	0	1	1
AT2G42770.1	Peroxisomal membrane 22 kDa (Mpv17/PMP22) family protein		1	1	0	0	0	0	0	0	0	0	0	0	0
AT5G13470.1	hypothetical protein		1	1	0	1	0	0	1	2	1	0	0	0	0
AT4G20960.1	Cytidine/deoxycytidylate deaminase family protein		1	0	0	2	1	2	1	1	0	0	2	1	0
AT1G08130.1	DNA ligase 1	ATLIG1, LIG1	1	1	0	2	0	0	0	0	0	0	0	0	0
AT4G10300.1	RmlC-like cupins superfamily protein		1	1	2	4	6	8	1	4	2	2	5	5	2
AT1G27850.1	RUN/FYVE domain protein		2	3	2	0	0	0	2	0	0	1	0	1	1
AT1G78820.1	D-mannose binding lectin protein with Apple-like carbohydrate-binding domain-containing protein		1	0	1	3	2	0	2	1	1	1	2	1	1
AT3G48200.1	transmembrane protein		1	1	0	1	0	0	1	0	0	2	0	0	0
AT5G20500.1	Glutaredoxin family protein		2	0	0	2	2	2	3	1	1	2	2	1	1
AT1G65590.1	beta-hexosaminidase 3	HEXO3, ATHEX1	1	2	1	1	1	2	1	2	3	1	2	3	0
AT5G38990.1	Malectin/receptor-like protein kinase family protein		2	1	0	0	0	0	2	0	1	0	0	0	0
AT3G13110.1	serine acetyltransferase 2%3B2	ATSERAT2;2, SAT-1, SAT-A, SAT3, SAT-M, SERAT2;2	1	2	4	4	4	3	4	3	1	2	4	4	1
AT5G38290.2	Peptidyl-tRNA hydrolase family protein		1	0	0	0	0	1	1	0	0	0	0	0	0
AT5G43600.1	ureidoglycolate amidohydrolase	ATAAH-2, UAH	1	2	2	7	7	6	1	0	2	1	7	5	0
AT1G79790.2	Haloacid dehalogenase-like hydrolase (HAD) superfamily protein		1	0	0	4	3	1	0	0	0	0	2	0	0
AT1G80380.2	P-loop containing nucleoside triphosphate hydrolases superfamily protein		1	1	1	0	0	6	3	0	0	0	0	0	0
AT5G05890.1	UDP-Glycosyltransferase superfamily protein		1	0	0	5	4	1	2	0	0	0	3	0	0
AT4G18030.1	S-adenosyl-L-methionine-dependent methyltransferases superfamily protein		1	1	2	1	1	2	0	0	3	1	1	0	0
AT5G42765.1	plasma membrane fusion protein		1	1	0	1	0	3	0	0	0	1	0	0	1
AT4G04770.1	ATP binding cassette protein 1	ATABC1, LAF6, ATNAP1, ABC1	1	1	2	3	1	0	1	3	0	0	1	0	0
AT2G04780.1	FASCICLIN-like arabinoogalactan 7	FLA7	1	0	1	1	1	2	1	1	1	1	1	1	0
AT1G56510.1	Disease resistance protein (TIR-NBS-LRR class)	WRR4, ADR2	2	0	0	0	0	0	0	0	0	0	0	0	0
AT1G71040.1	Cupredoxin superfamily protein	LPR2	1	0	0	0	0	0	0	0	0	0	0	0	0
AT5G62030.1	diphthamide synthesis DPH2 family protein		1	2	1	0	1	0	1	1	1	1	1	1	2
AT2G45240.1	methionine aminopeptidase 1A	MAP1A	2	6	8	14	10	7	5	2	5	3	12	3	1
AT5G43560.2	TRAF-like superfamily protein		1	2	1	0	0	0	3	2	2	2	0	3	0
AT4G21445.1	receptor-interacting protein		1	0	0	0	0	0	0	0	0	0	0	0	0
AT1G19990.1	nucleolin		1	1	1	0	0	0	2	1	1	1	0	0	3
AT1G78010.1	tRNA modification GTPase		1	0	0	1	0	0	0	0	0	0	0	0	0
AT2G30200.1	EMBRYO DEFECTIVE 3147		1	1	0	4	2	2	3	1	1	0	1	1	0
AT3G51140.1	DnaJ (DUF3353)		1	3	2	4	1	5	2	5	4	5	5	2	3
AT1G29850.3	double-stranded DNA-binding family protein		2	0	1	0	1	1	0	1	2	0	1	0	1
AT1G24560.1	paramyosin		2	0	0	0	1	1	0	0	0	1	0	0	0
AT2G45970.1	cytochrome P450%2C family 86%2C subfamily A%2C polypeptide 8	CYP86A8, LCR	2	0	1	0	0	1	0	0	0	0	0	0	0
AT4G15610.1	Uncharacterized protein family (UPF0497)		1	1	2	1	3	2	2	2	0	3	2	2	1
AT5G32470.1	heme oxygenase-like%2C multi-helical		1	0	0	1	0	1	0	0	0	0	0	0	0
AT5G02280.1	SNARE-like superfamily protein		1	0	0	2	0	1	0	0	0	0	1	0	1
AT3G13677.2	hypothetical protein		1	0	0	0	0	0	0	0	0	0	0	0	0
AT1G68720.1	tRNA arginine adenosine deaminase	TADA, ATTADA	1	0	1	0	0	1	0	0	0	1	0	0	0
AT4G19150.1	Ankyrin repeat family protein		1	2	2	3	1	0	2	1	2	2	1	1	0
AT2G39970.1	Mitochondrial substrate carrier family protein		1	0	0	0	0	0	0	1	0	0	0	0	0
AT2G32230.2	proteinaceous RNase P 1	PRORP1	1	0	1	0	0	0	1	0	1	1	0	0	1
AT3G42790.1	alfin-like 3	AL3	2	1	1	2	1	1	3	2	3	1	2	2	0
AT1G09010.1	glycoside hydrolase family 2 protein		1	1	3	10	8	4	1	1	2	0	5	3	0
AT4G11160.2	Translation initiation factor 2%2C small GTP-binding protein		1	2	1	0	1	0	0	1	0	1	1	1	2
AT3G01640.2	glucuronokinase G	ATGLCAK, GLCAK	1	0	0	2	0	0	2	0	1	0	1	0	0
AT3G03150.1	hypothetical protein		1	6	2	2	2	2	3	2	1	1	4	4	0
AT4G35110.3	phospholipase-like protein (PEARLI 4) family protein		1	1	0	0	0	1	0	0	1	1	0	0	0
AT1G55500.5	evolutionarily conserved C-terminal region 4	ECT4	2	3	3	3	0	0	3	7	1	3	0	5	3
AT1G16280.1	RNA helicase 36	RH36, AtRH36, SWA3	1	0	0	0	0	0	1	2	0	0	0	0	3
AT2G20930.1	SNARE-like superfamily protein		1	1	1	1	1	1	1	1	1	1	1	1	0
AT2G21230.3	Basic-leucine zipper (bZIP) transcription factor family protein		1	1	2	1	1	1	0	2	0	2	0	1	1
ATCG00760.1	ribosomal protein L36	RPL36	1	2	1	1	1	1	1	0	0	1	0	0	1
AT3G17900.1	heat-inducible transcription repressor		1	1	1	0	0	1	1	1	1	1	1	1	1
AT5G15750.1	Alpha-L RNA-binding motif/Ribosomal protein S4 family protein		2	3	0	0	0	0	2	0	0	0	0	0	0
AT1G29220.2	transcriptional regulator family protein		1	1	0	0	1	1	0	0	0	0	0	2	2
AT4G22360.1	SWIB complex BAF60b domain-containing protein		1	0	2	5	3	2	0	1	1	1	3	1	0
AT3G05200.1	RING/U-box superfamily protein	ATL6	1	0	0	0	0	0	0	0	0	0	0	0	0
AT4G30530.1	Class I glutamine amidotransferase-like superfamily protein		1	0	0	3	2	6	1	2	1	2	3	1	0
AT4G38890.1	FMN-linked oxidoreductases superfamily protein		1	1	1	1	2	1	0	1	0	1	1	1	0
AT4G19830.1	FKBP-like peptidyl-prolyl cis-trans isomerase family protein		1	0	1	0	0	0	1	1	0	1	0	1	0
AT5G16140.2	Peptidyl-tRNA hydrolase family protein		1	2	1	0	0	0	1	1	2	0	0	0	0
AT1G33290.1	P-loop containing nucleoside triphosphate hydrolases superfamily protein		1	0	0	2	2	1	1	1	0	1	2	1	0
AT4G34910.1	P-loop containing nucleoside triphosphate hydrolases superfamily protein		1	1	0	1	0	0	1	0	1	1	1	1	2
AT3G16110.1	PDI-like 1-6	ATPDIL1-6, ATPDI4, PDI4, PDIL1-6	1	0	0	8	5	6	1	1	0	3	3	2	0
AT5G65440.3	transmembrane protein		1	0	0	0	0	1	0	0	2	1	0	0	0
AT2G04270.5	RNAse E/G-like protein	RNEE/G	2	0	0	0	0	0	2	0	0	0	0	0	0
AT2G34810.1	FAD-binding Berberine family protein		1	0	1	5	5	2	0	0	0	0	2	1	0
AT1G21690.3	ATPase family associated with various cellular activities (AAA)	EMB1968, RFC4	1	0	0	2	1	0	0	0	0	0	0	0	2
AT5G55710.1	TIC 20-v-like protein		1	0	0	0	0	0	1	2	0	0	0	0	0
AT1G61790.1	Oligosaccharyltransferase complex/magnesium transporter family protein		1	0	1	0	0	0	0	0	0	0	0	0	1
AT5G37380.8	Chaperone DnaJ-domain superfamily protein		1	0	1	0	0	0	0	0	0	1	0	0	0
AT5G42470.1	BRCA1-A complex subunit BRE-like protein		1	1	1	4	6	1	0	0	0	2	2	0	0
AT4G28706.4	pfkB-like carbohydrate kinase family protein		1	1	0	0	0	1	1	0	0	0	1	1	0
AT2G46780.1	RNA-binding (RRM/RBD/RNP motifs) family protein		3	3	3	2	3	0	3	3	4	0	2	2	0
AT5G50320.1	radical SAM domain-containing protein / GCN5-related N-acetyltransferase (GNAT) family protein	ELO3, HAG3, HAC8, ELP3, AtELP3	1	1	1	1	0	0	0	0	1	2	1	0	0
AT1G09740.2	Adenine nucleotide alpha hydrolases-like superfamily protein		2	1	1	2	1	1	2	1	2	1	1	1	1
AT3G50210.3	2-oxoglutarate (2OG) and Fe(II)-dependent oxygenase superfamily protein		1	1	0	2	2	0	1	1	2	0	2	1	0
AT5G08190.1	nuclear factor Y%2C subunit B12	NF-YB12	1	1	0	1	1	0	1	1	0	2	0	0	0
AT5G40610.1	NAD-dependent glycerol-3-phosphate dehydrogenase family protein		1	0	0	3	2	1	2	0	0	0	3	1	0
AT3G15380.1	Plasma-membrane choline transporter family protein		1	0	0	0	0	0	0	0	0	0	0	0	0
AT2G25870.1	haloacid dehalogenase-like hydrolase family protein		1	1	1	2	2	1	2	2	0	1	3	0	2
AT5G67490.1	succinate dehydrogenase assembly factor		1	1	1	1	1	2	2	0	0	1	2	1	0
AT5G39510.1	Vesicle transport v-SNARE family protein	VTI11, ATVTI1A, ATVTI11, ZIG, SGR4, VTI1A, ZIG1	1	0	0	4	2	2	1	0	0	2	2	1	0
AT5G14800.1	pyrroline-5- carboxylate (P5C) reductase	P5CR, AT-P5R, AT-P5C1, EMB2772	3	3	3	6	5	5	4	3	3	7	5	5	2
AT4G21580.1	oxidoreductase%2C zinc-binding dehydrogenase family protein		1	1	0	2	4	2	0	0	0	0	2	0	0
AT3G12300.1	cilia/flagella-associated protein		1	0	0	0	0	0	0	0	0	0	0	0	0
AT3G16060.1	ATP binding microtubule motor family protein		1	2	2	0	1	1	2	2	2	0	0	2	3
AT2G31490.1	neuronal acetylcholine receptor subunit alpha-5		1	2	3	1	2	3	2	0	2	2	2	2	1
AT5G02250.1	Ribonuclease II/R family protein	EMB2730, RNR1, ATMTRNASEII	1	0	0	1	0	0	1	0	0	0	0	0	0
AT3G50530.1	CDPK-related kinase	CRK	1	0	0	2	0	0	0	0	0	0	0	0	0
ATCG00570.1	photosystem II reaction center protein F	PSBF	8	10	11	4	4	8	9	9	8	6	4	7	9
AT1G78860.1	D-mannose binding lectin protein with Apple-like carbohydrate-binding domain-containing protein		1	0	0	0	0	0	0	0	0	0	0	0	0
AT5G14780.1	formate dehydrogenase	FDH	1	0	1	2	0	0	2	1	1	0	2	0	0
AT4G35410.2	Clathrin adaptor complex small chain family protein		1	0	0	0	0	0	0	0	0	0	0	0	0
AT1G72680.1	cinnamyl-alcohol dehydrogenase	ATCAD1, CAD1	1	1	0	8	1	1	1	0	1	1	2	0	0
AT3G30841.1	Cofactor-independent phosphoglycerate mutase		1	0	0	0	0	0	1	1	1	1	0	1	0
ATCG01020.1	ribosomal protein L32	RPL32	1	1	1	0	0	0	0	1	1	1	1	0	2
AT5G08410.2	ferredoxin/thioredoxin reductase subunit A (variable subunit) 2	FTRA2	1	2	3	1	1	4	2	1	0	1	0	1	0
AT1G01910.4	P-loop containing nucleoside triphosphate hydrolases superfamily protein		1	1	1	0	0	0	0	0	0	0	0	0	0
AT3G18860.1	transducin family protein / WD-40 repeat family protein		2	2	1	2	2	4	1	2	3	3	1	1	1
AT3G08640.1	alphavirus core family protein (DUF3411)		1	0	0	0	0	1	0	0	0	0	0	0	0
AT5G59750.2	monofunctional riboflavin biosynthesis protein RIBA 3		1	1	2	1	0	0	1	1	0	1	3	1	0
AT5G64460.2	Phosphoglycerate mutase family protein		1	1	2	2	2	2	3	2	1	2	3	0	0
AT3G61600.1	POZ/BTB containin G-protein 1	ATPOB1, POB1	1	1	2	0	0	0	1	1	1	1	0	2	1
AT1G61820.1	beta glucosidase 46	BGLU46	1	2	1	1	1	1	2	1	1	0	1	0	0
AT2G28950.1	expansin A6	ATEXPA6, ATEXP6, ATHEXP ALPHA 1.8, EXPA6	1	1	0	1	1	1	1	0	1	1	0	1	0
AT3G10370.1	FAD-dependent oxidoreductase family protein	SDP6	1	0	0	2	2	2	0	0	2	1	1	1	0
AT1G66590.1	cytochrome c oxidase 19-1	ATCOX19-1, COX19-1	1	0	1	1	1	0	1	2	2	0	3	1	0
AT3G25840.1	Protein kinase superfamily protein		3	3	2	2	6	6	3	3	3	3	8	9	3
AT2G39940.1	RNI-like superfamily protein	COI1	1	2	1	5	5	0	1	0	0	0	2	1	0
AT5G42300.1	ubiquitin-like protein 5	UBL5	1	0	2	2	2	2	2	2	1	2	2	1	2
AT3G57320.2	threonine-tRNA ligase 2		1	1	1	0	1	0	0	1	0	0	0	1	0
AT4G30580.1	Phospholipid/glycerol acyltransferase family protein	ATS2, EMB1995, LPAT1	1	2	1	1	1	2	1	2	1	1	0	2	1
AT1G15140.1	FAD/NAD(P)-binding oxidoreductase		1	0	1	1	1	4	1	1	0	0	1	0	0
AT3G02180.1	SPIRAL1-like3	SP1L3	1	2	1	0	1	0	1	1	1	1	1	1	1
AT3G14900.1	hypothetical protein		3	3	4	2	2	3	1	2	3	2	3	1	0
AT5G24360.2	inositol requiring 1-1	ATIRE1-1, IRE1-1	11	12	5	11	9	15	14	13	17	10	14	18	4
AT2G06210.1	binding protein	ELF8, VIP6	1	0	0	5	8	1	0	0	0	1	3	2	1
AT5G42870.1	phosphatidic acid phosphohydrolase 2	ATPAH2, PAH2	1	3	1	2	3	0	0	1	1	0	0	0	0
AT5G47710.1	Calcium-dependent lipid-binding (CaLB domain) family protein		1	0	2	2	1	3	0	1	1	1	2	3	2
AT3G03890.1	FMN binding protein		2	0	0	4	1	1	0	0	0	0	1	0	0
AT3G17930.1	transmembrane protein		1	2	2	1	2	2	1	0	0	1	1	0	0
AT3G49400.1	Transducin/WD40 repeat-like superfamily protein		5	1	2	1	2	3	1	0	2	4	2	0	0
AT3G01560.1	proline-rich receptor-like kinase%2C putative (DUF1421)		1	0	1	0	0	0	0	0	1	0	0	0	1
AT2G42220.1	Rhodanese/Cell cycle control phosphatase superfamily protein		1	0	1	4	3	7	2	1	1	1	2	1	1
AT4G28300.1	formin-like protein (DUF1421)		1	2	2	2	2	1	1	1	1	1	1	1	0
AT5G57580.1	Calmodulin-binding protein		1	0	0	0	1	0	1	0	0	0	0	0	0
AT2G37410.2	translocase inner membrane subunit 17-2	ATTIM17-2, TIM17, TIM17-2	1	1	0	0	0	0	0	0	0	0	0	0	0
AT5G57290.1	60S acidic ribosomal protein family		3	0	0	2	2	4	2	1	0	3	1	2	2
AT1G09150.1	pseudouridine synthase and archaeosine transglycosylase (PUA) domain-containing protein		1	2	2	0	1	1	1	2	1	0	1	1	0
AT3G16630.2	P-loop containing nucleoside triphosphate hydrolases superfamily protein	ATKINESIN-13A, KINESIN-13A	1	1	0	0	2	1	1	0	0	0	0	0	0
AT5G35695.1	nuclease HARBI1-like protein		3	3	3	2	2	1	2	2	2	2	1	2	1
AT4G33470.1	histone deacetylase 14	hda14, ATHDA14	1	0	0	1	1	0	2	0	0	0	0	0	0
AT3G57910.1	D111/G-patch domain-containing protein		1	0	0	0	0	0	0	0	0	1	0	0	1
AT5G20740.2	Plant invertase/pectin methylesterase inhibitor superfamily protein		1	1	0	0	0	0	0	0	0	0	0	0	0
AT1G08110.4	lactoylglutathione lyase family protein / glyoxalase I family protein		1	0	0	1	0	0	0	0	0	0	0	0	1
AT5G01160.2	RING/U-box superfamily protein		1	0	0	0	0	0	0	0	0	0	0	0	1
AT2G37040.1	PHE ammonia lyase 1	PAL1, ATPAL1	1	2	1	11	15	9	2	2	1	6	15	6	1
AT5G24520.1	Transducin/WD40 repeat-like superfamily protein	TTG1, TTG, URM23, ATTTG1	1	0	0	2	1	1	0	0	0	1	0	0	0
AT2G39630.1	Nucleotide-diphospho-sugar transferases superfamily protein		2	1	2	3	3	1	1	1	0	1	3	1	0
AT4G18440.1	L-Aspartase-like family protein		1	0	1	0	1	2	1	0	1	0	0	1	0
ATCG01300.1	ribosomal protein L23	RPL23.2	5	4	3	0	0	3	5	4	3	3	2	2	2
AT5G16760.1	Inositol 1%2C3%2C4-trisphosphate 5/6-kinase family protein		1	1	0	4	1	2	0	2	1	1	2	0	0
AT2G20940.1	transmembrane protein%2C putative (DUF1279)		1	0	0	1	0	0	0	0	0	0	0	0	0
AT2G03420.1	hypothetical protein		1	0	0	3	1	3	1	0	0	1	0	0	1
AT5G11340.1	Acyl-CoA N-acyltransferases (NAT) superfamily protein		1	0	0	2	1	1	2	0	0	0	1	0	1
AT3G49560.1	Mitochondrial import inner membrane translocase subunit Tim17/Tim22/Tim23 family protein		2	2	0	0	0	1	0	0	0	0	1	0	0
AT1G65660.1	Pre-mRNA splicing Prp18-interacting factor	SMP1	1	0	0	0	0	0	0	0	0	0	0	0	0
AT3G23920.1	beta-amylase 1	BAM1, BMY7, TR-BAMY	1	0	1	4	3	0	1	0	0	0	0	1	0
AT2G44200.1	pre-mRNA splicing factor domain-containing protein		1	2	4	0	1	0	4	3	3	2	2	4	10
AT2G41630.1	transcription factor IIB	TFIIB	1	0	0	0	0	0	0	0	0	0	0	0	0
AT2G38580.1	Mitochondrial ATP synthase D chain-related protein		3	2	2	2	1	1	0	2	1	3	0	0	0
AT5G66120.2	3-dehydroquinate synthase		2	1	1	5	0	1	1	1	1	1	0	1	2
AT1G11530.1	C-terminal cysteine residue is changed to a serine 1	ATCXXS1, CXXS1	1	1	1	2	1	1	2	0	0	1	0	0	0
AT3G23790.1	AMP-dependent synthetase and ligase family protein	AAE16	1	0	0	0	0	0	0	0	0	0	0	0	0
AT4G38800.1	methylthioadenosine nucleosidase 1	ATMTN1, ATMTAN1, MTN1, MTAN1	1	0	1	3	1	4	1	0	2	0	1	1	0
AT5G51730.1	RNA-binding (RRM/RBD/RNP motifs) family protein		2	2	0	1	1	2	2	1	1	1	2	1	2
AT5G04870.1	calcium dependent protein kinase 1	CPK1, ATCPK1	2	0	0	2	2	1	1	1	1	0	3	0	1
AT1G79050.1	recA DNA recombination family protein		1	1	1	2	1	3	1	0	0	0	1	1	3
AT4G12020.2	protein kinase family protein	WRKY19, ATWRKY19, MAPKKK11, MEKK4	1	1	1	1	1	1	0	1	1	1	1	1	1
AT5G14580.1	polyribonucleotide nucleotidyltransferase		1	2	1	1	1	0	2	1	2	0	0	1	0
AT3G23640.3	heteroglycan glucosidase 1	HGL1	1	0	1	2	3	2	0	0	0	0	1	0	0
AT4G16150.1	calmodulin-binding transcription activator 5		1	1	1	0	0	1	0	0	2	1	2	1	4
AT4G27060.1	ARM repeat superfamily protein	TOR1, SPR2, CN	1	0	0	0	1	0	2	2	0	2	0	0	0
AT3G07568.1	fanconi anemia group D2 protein		1	1	0	0	1	0	0	0	0	2	0	0	2
AT1G55830.2	coiled-coil protein		1	2	0	0	0	0	1	0	0	0	0	0	0
AT1G33990.1	methyl esterase 14	ATMES14, MES14	1	0	1	0	0	1	0	1	1	2	0	0	2
AT3G15970.1	NUP50 (Nucleoporin 50 kDa) protein		1	0	0	0	0	2	1	0	2	1	2	0	0
AT1G77090.1	thylakoid lumenal protein (Mog1/PsbP/DUF1795-like photosystem II reaction center PsbP family protein)		1	2	1	2	2	2	2	1	1	2	1	1	1
AT1G79730.1	hydroxyproline-rich glycoprotein family protein	ELF7	1	0	0	3	2	1	0	0	0	1	1	1	0
AT2G17580.1	Polynucleotide adenylyltransferase family protein		1	1	0	0	0	0	1	1	1	0	0	0	0
AT2G18940.1	Tetratricopeptide repeat (TPR)-like superfamily protein		1	0	2	0	0	0	0	0	0	0	0	0	0
AT3G02920.1	Replication protein A%2C subunit RPA32	RPA32B, ATRPA32B	1	0	0	1	1	0	0	0	0	0	1	0	1
AT5G58230.1	Transducin/WD40 repeat-like superfamily protein	MSI1, MEE70, ATMSI1	1	1	2	1	2	2	1	1	1	1	1	1	1
AT3G53560.2	Tetratricopeptide repeat (TPR)-like superfamily protein		1	1	0	2	2	1	2	0	0	1	1	0	0
AT4G04020.1	fibrillin	FIB	1	0	0	4	1	7	1	0	0	1	1	1	0
AT5G14520.1	pescadillo-like protein		1	1	0	0	0	0	0	1	0	1	0	0	2
AT5G52520.1	Class II aaRS and biotin synthetases superfamily protein	OVA6, PRORS1	1	4	4	4	3	3	3	2	2	0	0	0	1
AT1G44170.1	aldehyde dehydrogenase 3H1	ALDH3H1, ALDH4	2	1	0	1	1	4	1	2	1	2	0	4	2
AT5G44110.1	P-loop containing nucleoside triphosphate hydrolases superfamily protein	ATPOP1, ATNAP2, POP1	1	0	0	2	0	2	0	0	0	0	1	1	1
AT3G50740.1	UDP-glucosyl transferase 72E1	UGT72E1	1	0	1	0	0	0	1	0	0	0	1	0	2
AT5G51130.1	S-adenosyl-L-methionine-dependent methyltransferases superfamily protein		1	2	0	1	0	0	0	0	0	1	0	0	2
AT5G56900.2	CwfJ-like family protein / zinc finger (CCCH-type) family protein		1	0	0	4	5	0	0	1	1	1	1	1	0
AT4G10050.1	esterase/lipase/thioesterase family protein		1	0	1	3	3	3	0	0	0	0	2	2	0
AT4G37410.1	cytochrome P450%2C family 81%2C subfamily F%2C polypeptide 4	CYP81F4	1	0	0	2	1	0	0	0	0	0	0	0	0
AT2G45330.1	RNA 2'-phosphotransferase%2C Tpt1 / KptA family	emb1067	1	3	3	2	2	2	5	1	0	4	1	1	5
AT2G04400.1	Aldolase-type TIM barrel family protein		1	0	0	1	0	2	1	0	0	0	0	1	0
AT2G31240.1	Tetratricopeptide repeat (TPR)-like superfamily protein		2	1	2	4	2	3	2	2	2	2	2	1	1
AT4G27800.1	thylakoid-associated phosphatase 38	TAP38, PPH1	2	0	0	0	0	0	0	0	0	0	0	0	0
AT1G74850.1	plastid transcriptionally active 2	PTAC2	1	2	0	0	0	0	1	0	0	0	0	0	0
AT4G14110.1	COP9 signalosome%2C subunit CSN8	COP9, CSN8, FUS7, EMB143	1	3	5	2	4	5	1	1	3	4	3	1	1
AT1G76940.1	RNA-binding (RRM/RBD/RNP motifs) family protein		1	1	4	2	1	2	2	5	4	1	1	3	1
AT5G62980.1	Dihydroneopterin aldolase	FOLB2	2	0	0	0	0	1	1	1	1	0	2	1	0
AT4G25280.1	P-loop containing nucleoside triphosphate hydrolases superfamily protein		1	0	0	0	1	0	0	0	0	0	0	0	0
AT5G04910.1	DNA repair REX1-B protein		1	1	0	0	0	0	0	0	0	0	0	0	0
AT4G10110.1	RNA-binding (RRM/RBD/RNP motifs) family protein		2	0	1	0	1	1	1	2	2	2	2	2	2
AT4G37090.1	UDP-N-acetylmuramoyl-L-alanyl-D-glutamate-2%2C 6-diaminopimelate ligase		1	0	0	0	0	0	0	0	0	0	0	0	0
AT4G12400.2	stress-inducible protein	Hop3	1	0	0	0	0	0	0	0	0	0	0	0	0
AT5G08080.3	syntaxin of plants 132	SYP132, ATSYP132	1	1	0	0	0	0	1	0	0	0	0	0	0
AT3G18500.3	DNAse I-like superfamily protein		1	0	0	1	2	1	0	0	1	1	2	0	1
AT1G42960.1	inner membrane localized protein		2	1	2	1	2	3	1	2	1	1	2	2	1
AT5G48960.1	HAD-superfamily hydrolase%2C subfamily IG%2C 5'-nucleotidase		1	1	2	5	5	4	0	0	1	2	5	1	0
AT5G51050.1	Mitochondrial substrate carrier family protein		2	0	2	0	0	0	0	0	0	0	0	1	0
AT5G18620.2	chromatin remodeling factor17	CHR17	1	0	0	0	0	1	0	0	0	0	0	0	4
AT3G08750.1	F-box and associated interaction domains-containing protein		1	1	0	0	1	1	1	1	1	3	1	1	2
AT2G43550.1	scorpion toxin-like knottin superfamily protein		1	2	1	1	1	2	2	2	1	4	1	2	1
AT3G10620.1	nudix hydrolase homolog 26	ATNUDX26, NUDX26	1	0	0	0	0	0	0	0	0	0	0	0	0
AT3G28200.1	Peroxidase superfamily protein		2	4	3	5	3	0	4	4	3	4	1	2	3
AT1G26640.1	Amino acid kinase family protein		1	2	1	4	4	2	2	1	2	1	1	1	0
AT1G24610.1	Rubisco methyltransferase family protein		1	0	0	4	2	1	0	0	0	0	0	1	0
AT3G07050.1	GTP-binding family protein		1	1	1	1	1	1	0	0	0	2	0	1	0
AT3G48040.1	RHO-related protein from plants 10	ARAC8, ATROP10, ROP10, ATRAC8	1	2	2	0	0	0	3	0	0	0	0	0	1
AT1G60600.2	UbiA prenyltransferase family protein	ABC4	1	1	0	0	0	0	0	0	0	0	0	0	0
AT1G61000.1	kinetochore protein		2	3	2	0	0	1	2	0	1	1	0	3	1
AT5G42150.1	Glutathione S-transferase family protein		1	1	0	0	0	0	1	0	0	1	0	0	2
AT3G60660.1	spindle/kinetochore-associated-like protein		3	1	0	1	0	0	1	0	0	0	0	0	0
AT5G64390.3	RNA-binding KH domain-containing protein	HEN4	1	1	1	1	1	3	0	0	0	0	1	0	0
AT3G54200.1	Late embryogenesis abundant (LEA) hydroxyproline-rich glycoprotein family		1	0	1	0	0	1	0	1	0	1	0	0	0
AT1G80260.1	Spc97 / Spc98 family of spindle pole body (SBP) component	emb1427	1	2	1	1	0	2	2	2	2	2	1	1	0
AT4G27560.1	UDP-Glycosyltransferase superfamily protein		1	0	0	1	1	1	1	0	0	0	0	0	0
AT1G01940.1	Cyclophilin-like peptidyl-prolyl cis-trans isomerase family protein		1	0	1	1	1	0	0	1	0	0	0	0	0
AT1G19630.1	cytochrome P450%2C family 722%2C subfamily A%2C polypeptide 1	CYP722A1	2	0	1	0	0	0	2	1	1	2	1	1	1
AT1G06550.1	ATP-dependent caseinolytic (Clp) protease/crotonase family protein		1	0	1	1	0	1	0	0	0	0	0	0	0
AT2G33630.1	NAD(P)-binding Rossmann-fold superfamily protein		1	0	1	1	1	1	1	1	0	0	1	1	0
AT3G05090.1	Transducin/WD40 repeat-like superfamily protein	LRS1	1	0	0	2	1	0	0	0	0	0	0	0	0
AT3G51810.1	Stress induced protein	ATEM1, GEA1, AT3, EM1	1	1	0	13	10	1	0	0	0	4	4	5	0
AT1G47830.1	SNARE-like superfamily protein		1	0	1	2	1	0	0	2	1	0	0	3	0
AT4G08800.1	Protein kinase superfamily protein		1	0	2	0	2	0	1	0	2	1	0	1	0
AT3G22190.4	IQ-domain 5	IQD5	1	1	2	0	0	0	1	1	1	1	1	1	1
AT1G60095.1	Mannose-binding lectin superfamily protein		1	1	0	3	3	5	0	0	0	4	5	7	1
AT4G12790.3	P-loop containing nucleoside triphosphate hydrolases superfamily protein		1	1	1	1	1	1	1	1	1	2	1	1	1
AT4G34135.1	UDP-glucosyltransferase 73B2	UGT73B2	1	0	1	7	4	1	2	1	1	1	1	1	0
AT5G23310.1	Fe superoxide dismutase 3	FSD3	1	1	1	0	1	0	1	1	1	1	0	1	0
AT1G28680.1	HXXXD-type acyl-transferase family protein		1	0	0	4	4	2	0	0	0	1	1	0	0
AT2G38560.1	transcript elongation factor IIS	TFIIS	1	1	0	2	0	0	0	0	0	0	0	0	0
AT3G51130.1	transmembrane protein		1	0	0	4	3	0	0	0	0	0	2	0	0
AT5G58100.1	transmembrane protein		1	1	2	0	0	0	0	1	1	0	0	0	2
AT1G63160.1	replication factor C 2	RFC2	1	1	1	1	3	2	0	0	1	0	0	0	0
AT5G61220.3	LYR family of Fe/S cluster biogenesis protein		1	0	0	1	2	0	1	1	0	0	0	1	0
AT2G18050.1	histone H1-3	HIS1-3	1	0	0	2	1	2	0	0	0	3	2	2	0
AT4G39660.1	alanine:glyoxylate aminotransferase 2	AGT2	1	1	1	2	1	0	0	0	0	0	0	0	0
AT5G61150.1	leo1-like family protein	VIP4	1	0	1	0	0	1	0	2	0	1	0	1	0
AT5G38890.1	Nucleic acid-binding%2C OB-fold-like protein		1	0	0	2	2	1	0	1	0	0	0	0	0
AT5G46210.1	cullin4	CUL4, ATCUL4	1	3	2	0	1	0	0	2	0	1	1	1	0
AT3G01740.1	Mitochondrial ribosomal protein L37		1	1	1	0	0	0	1	1	1	1	0	1	5
AT3G51270.3	protein serine/threonine kinase		1	1	1	0	0	0	1	2	1	0	0	0	1
AT5G18820.1	TCP-1/cpn60 chaperonin family protein	EMB3007	2	0	1	0	0	1	0	0	0	2	0	0	0
AT5G11600.2	hypothetical protein		1	1	1	0	0	0	0	0	1	1	0	0	4
AT1G60490.1	vacuolar protein sorting 34	ATVPS34, VPS34, PI3K	2	0	0	0	0	1	0	0	0	1	2	2	1
AT1G07720.2	3-ketoacyl-CoA synthase 3	KCS3	1	0	0	0	0	0	0	0	0	0	0	0	0
AT1G18060.1	microbial collagenase		1	0	1	0	2	2	3	2	0	1	2	1	0
AT3G15580.1	Ubiquitin-like superfamily protein	ATG8I, APG8H	1	1	1	0	0	0	0	0	0	1	0	0	0
AT5G12230.1	mediator of RNA polymerase II transcription subunit 19a-like protein	MED19A	1	0	0	1	1	1	0	0	1	0	0	2	0
AT1G31150.1	K-box region protein (DUF1985)		5	4	7	6	11	0	2	4	4	3	4	3	6
AT3G02540.1	Rad23 UV excision repair protein family	RAD23-3, RAD23C	1	1	0	0	0	0	0	0	0	0	0	1	0
AT4G21585.6	endonuclease 4	ENDO4	1	1	1	0	0	0	1	1	1	0	0	1	0
AT1G76390.2	ARM repeat superfamily protein		1	0	0	0	0	0	1	0	0	0	1	0	0
AT5G13300.1	ARF GTPase-activating protein	SFC, VAN3, AGD3	1	1	2	2	1	2	1	1	2	1	3	2	2
AT4G30210.3	P450 reductase 2	ATR2, AR2	1	2	1	2	0	3	0	0	1	0	0	1	0
AT3G28450.1	Leucine-rich repeat protein kinase family protein		1	2	0	0	0	0	1	1	0	2	0	1	0
AT1G73370.3	sucrose synthase 6	SUS6, ATSUS6	1	0	0	0	0	1	0	0	0	0	0	1	0
AT5G64080.1	Bifunctional inhibitor/lipid-transfer protein/seed storage 2S albumin superfamily protein		1	0	2	1	1	2	0	0	1	1	2	0	0
AT5G56260.3	Ribonuclease E inhibitor RraA/Dimethylmenaquinone methyltransferase		1	4	0	2	1	3	0	0	0	0	0	0	0
AT2G46630.1	serine/arginine repetitive matrix protein		1	0	0	1	0	1	0	3	0	1	1	2	0
AT1G11260.1	sugar transporter 1	STP1, ATSTP1	2	2	1	0	0	0	1	2	0	0	0	0	0
AT1G68370.1	Chaperone DnaJ-domain superfamily protein	ARG1	1	0	2	0	2	0	0	0	0	1	0	0	1
AT3G23325.1	Splicing factor 3B subunit 5/RDS3 complex subunit 10		2	0	0	0	3	0	0	0	0	1	1	0	0
AT3G61650.1	gamma-tubulin	TUBG1	2	2	0	1	2	2	1	2	2	2	2	3	3
AT4G40030.2	Histone superfamily protein		1	0	0	1	0	1	0	0	0	1	0	0	1
AT3G19590.1	Transducin/WD40 repeat-like superfamily protein	BUB3.1	2	2	2	1	1	1	1	0	0	0	1	0	0
AT2G39780.1	ribonuclease 2	RNS2	1	1	1	4	5	4	5	2	1	3	4	6	0
AT4G15790.2	uveal autoantigen with coiled-coil/ankyrin		1	1	1	0	0	1	0	0	0	0	0	0	0
AT3G47430.1	peroxin 11B	PEX11B	1	1	1	0	0	0	0	1	0	0	1	1	1
AT2G19270.1	mitotic checkpoint protein PRCC-carboxy-term protein		1	1	0	0	0	0	0	0	1	0	0	0	2
AT1G64040.1	type one serine/threonine protein phosphatase 3	TOPP3	1	1	1	0	0	1	1	1	1	2	0	1	2
AT1G07310.1	Calcium-dependent lipid-binding (CaLB domain) family protein		1	1	1	0	0	0	1	1	1	0	0	0	0
AT1G64510.2	Translation elongation factor EF1B/ribosomal protein S6 family protein		2	0	2	0	0	0	1	0	1	0	0	0	0
AT3G09860.1	actin T1-like protein		1	0	0	0	0	0	2	2	3	1	2	2	1
AT1G01470.1	Late embryogenesis abundant protein	LEA14, LSR3	1	0	0	15	6	3	1	1	1	2	4	2	0
AT5G11720.1	Glycosyl hydrolases family 31 protein		1	0	0	2	0	2	0	2	2	2	2	0	0
AT5G12940.1	Leucine-rich repeat (LRR) family protein		1	1	0	0	1	0	0	1	1	0	0	0	0
AT2G46560.1	transducin family protein / WD-40 repeat family protein		1	0	0	0	0	0	0	0	1	1	0	0	0
AT1G54350.1	ABC transporter family protein		1	0	0	0	1	0	0	0	0	1	1	0	0
AT5G64940.1	ABC2 homolog 13	ATATH13, ATH13, ATOSA1, OSA1	1	4	2	0	0	1	3	4	6	3	0	3	7
AT5G23300.1	pyrimidine d	PYRD	1	1	1	1	2	1	1	1	0	1	0	0	0
AT3G01480.1	cyclophilin 38	CYP38, ATCYP38	1	0	0	0	0	4	0	0	0	0	0	0	0
AT1G01220.1	L-fucokinase/GDP-L-fucose pyrophosphorylase	FKGP, AtFKGP	1	0	1	4	3	2	1	1	0	0	1	0	0
AT1G19300.1	Nucleotide-diphospho-sugar transferases superfamily protein	GATL1, PARVUS, GLZ1, ATGATL1	1	0	0	0	0	0	0	0	0	1	0	1	0
AT1G78240.1	S-adenosyl-L-methionine-dependent methyltransferases superfamily protein	TSD2, QUA2, OSU1	1	1	0	0	0	0	0	0	0	0	0	0	0
AT1G08930.2	Major facilitator superfamily protein	ERD6	1	0	0	0	0	0	0	0	0	0	0	0	0
ATCG00660.1	ribosomal protein L20	RPL20	1	1	1	0	0	0	1	1	1	1	1	0	1
AT1G47640.1	seven transmembrane domain protein		1	1	0	0	0	0	0	0	0	0	0	0	1
AT4G19920.1	Toll-Interleukin-Resistance (TIR) domain family protein		1	0	0	0	0	0	0	0	0	0	0	0	0
AT3G57940.1	GNAT acetyltransferase (DUF699)		1	0	1	0	0	0	0	0	0	0	0	0	0
AT5G58270.1	ABC transporter of the mitochondrion 3	STA1, ATATM3, ATM3	1	1	2	0	0	2	0	1	0	1	0	0	0
AT3G22990.1	ARM repeat superfamily protein	LFR	1	0	0	0	0	0	0	1	1	0	0	0	1
AT3G29075.1	glycine-rich protein		2	7	3	6	6	9	6	5	5	9	9	9	6
AT1G35620.1	PDI-like 5-2	ATPDIL5-2, ATPDI8, PDI8, PDIL5-2	1	2	1	3	0	1	0	0	0	1	1	1	0
AT4G01000.1	Ubiquitin-like superfamily protein		1	1	2	0	1	1	2	3	2	3	2	2	6
AT3G14630.2	cytochrome P450%2C family 72%2C subfamily A%2C polypeptide 9	CYP72A9	1	1	0	0	1	0	1	0	0	0	0	0	0
AT1G50430.1	Ergosterol biosynthesis ERG4/ERG24 family	DWF5, PA, LE, ST7R, 7RED	1	1	1	1	1	1	1	1	0	1	1	0	1
AT5G47910.1	respiratory burst oxidase homologue D	RBOHD, ATRBOHD	1	0	0	0	0	0	0	0	0	0	1	0	2
AT2G30720.1	Thioesterase/thiol ester dehydrase-isomerase superfamily protein		1	0	0	0	0	0	0	0	1	2	0	0	0
AT2G27040.2	Argonaute family protein	AGO4, OCP11	1	0	0	6	1	0	0	0	0	0	1	0	0
AT1G80070.1	Pre-mRNA-processing-splicing factor	SUS2, EMB33, EMB177, EMB14	1	4	0	1	4	5	2	0	2	1	2	0	0
AT4G15020.1	hAT transposon superfamily		1	4	5	3	3	2	0	3	2	2	3	1	0
AT3G13940.1	DNA binding / DNA-directed RNA polymerase		1	0	1	1	0	1	0	1	1	1	0	0	0
AT3G29410.1	Terpenoid cyclases/Protein prenyltransferases superfamily protein		1	2	2	0	0	3	0	4	3	4	0	11	9
AT5G47570.1	NADH dehydrogenase ubiquinone 1 beta subcomplex subunit		1	1	0	1	1	1	1	0	1	1	1	0	0
AT3G06530.4	ARM repeat superfamily protein		1	0	0	0	0	0	0	0	0	0	0	0	0
AT4G19230.2	cytochrome P450%2C family 707%2C subfamily A%2C polypeptide 1	CYP707A1	2	1	0	0	0	0	1	0	1	0	0	0	2
AT1G18630.1	glycine-rich RNA-binding protein 6	GR-RBP6	2	1	1	2	0	1	2	2	1	1	3	0	3
AT3G16470.3	Mannose-binding lectin superfamily protein	JR1	1	0	0	5	4	2	0	0	0	1	1	0	0
AT4G32940.1	gamma vacuolar processing enzyme	GAMMA-VPE, GAMMAVPE	1	1	1	3	2	1	0	1	0	2	0	0	0
AT2G37920.1	copper ion transmembrane transporter	emb1513	1	0	0	0	0	0	0	0	0	0	0	0	1
AT1G64070.1	Disease resistance protein (TIR-NBS-LRR class) family	RLM1	1	1	1	0	0	0	1	1	0	0	0	1	0
AT5G47640.1	nuclear factor Y%2C subunit B2	NF-YB2	1	1	1	4	2	1	1	1	1	0	1	2	1
AT3G01320.1	SIN3-like 1	SNL1	1	0	0	0	0	0	2	0	1	1	1	0	0
AT1G71750.2	Hypoxanthine-guanine phosphoribosyltransferase	HGPT	1	0	0	0	0	0	0	0	0	0	1	0	0
AT5G62640.3	proline-rich family protein	ELF5	1	1	0	1	0	0	1	1	2	1	0	0	3
AT1G36370.1	serine hydroxymethyltransferase 7	SHM7	1	2	1	3	5	4	0	0	0	1	2	1	0
AT2G24010.2	serine carboxypeptidase-like 23	scpl23	1	0	0	0	0	0	1	0	1	0	0	1	0
AT2G37870.1	Bifunctional inhibitor/lipid-transfer protein/seed storage 2S albumin superfamily protein		1	0	0	2	1	0	0	0	0	1	2	1	0
AT1G78680.1	gamma-glutamyl hydrolase 2	ATGGH2, GGH2	1	1	0	7	7	6	0	0	0	1	4	5	0
AT5G40770.1	prohibitin 3	ATPHB3, PHB3	1	1	0	0	0	2	0	1	0	1	0	0	0
AT3G20440.2	Alpha amylase family protein	EMB2729, BE1	1	0	0	0	0	0	0	0	0	0	0	0	0
AT3G18940.1	clast3-like protein		1	0	0	0	0	1	1	0	0	0	0	0	0
AT1G06510.1	forkhead-associated domain protein		1	0	0	1	1	0	0	0	0	0	0	0	0
AT2G38110.1	glycerol-3-phosphate acyltransferase 6	ATGPAT6, GPAT6	1	1	1	0	0	0	0	0	0	0	0	1	0
AT5G08640.2	flavonol synthase 1	FLS, ATFLS1, FLS1	1	0	0	2	0	1	1	0	0	0	0	0	0
AT1G72490.3	hypothetical protein		1	0	0	0	0	0	0	0	0	0	0	0	0
AT5G12370.2	exocyst complex component sec10	SEC10	1	2	4	2	2	6	2	3	2	5	4	4	3
AT5G64090.1	hyccin		1	0	0	0	1	1	1	0	0	1	0	0	0
AT1G64100.2	pentatricopeptide (PPR) repeat-containing protein		4	3	6	3	2	4	3	4	5	5	5	2	4
AT1G32090.1	early-responsive to dehydration stress protein (ERD4)		1	0	0	0	0	0	0	0	1	0	0	0	0
AT1G47380.1	Protein phosphatase 2C family protein		1	0	0	0	0	0	0	0	0	1	1	0	0
AT5G44635.2	minichromosome maintenance (MCM2/3/5) family protein	MCM6	1	0	2	2	0	1	0	0	0	0	1	0	0
AT5G23110.1	Zinc finger%2C C3HC4 type (RING finger) family protein		1	0	1	0	0	0	1	2	1	1	1	0	2
AT4G33520.3	P-type ATP-ase 1	PAA1, HMA6	1	0	0	0	0	0	4	0	0	0	0	0	0
AT3G54280.2	ROOT GROWTH DEFECTIVE 3	CHR16, CHA16, RGD3, ATBTAF1, BTAF1	2	0	0	0	0	1	0	0	0	0	0	0	0
AT5G09250.4	ssDNA-binding transcriptional regulator	KIWI	1	0	0	0	0	0	0	0	0	1	0	0	0
AT3G07810.2	RNA-binding (RRM/RBD/RNP motifs) family protein		1	3	0	2	2	2	0	0	0	1	0	0	0
AT1G24881.1	F-box family protein		1	0	2	7	7	3	4	1	1	1	6	1	0
AT1G71970.1	hypothetical protein		1	0	0	0	0	0	0	0	0	0	0	0	0
AT5G52410.2	oxidoreductase/transition metal ion-binding protein		1	0	1	0	0	1	0	1	2	0	1	0	0
AT1G11420.1	agenet domain protein (DOMAIN OF UNKNOWN FUNCTION 724 2)	ATDUF2, DUF2	1	0	0	0	0	0	1	0	1	1	1	0	0
AT1G16800.2	P-loop containing nucleoside triphosphate hydrolases superfamily protein		1	2	1	2	4	3	2	1	1	2	1	2	1
AT3G47610.1	transcription regulator/ zinc ion binding protein		1	4	2	0	0	0	0	1	1	3	0	0	7
AT2G32690.1	glycine-rich protein 23	ATGRP23, GRP23	1	2	1	0	0	0	2	2	1	0	0	1	3
AT1G48090.2	calcium-dependent lipid-binding family protein		1	2	3	4	4	2	0	1	0	2	4	2	0
AT2G25620.1	DNA-binding protein phosphatase 1	AtDBP1, DBP1	1	1	0	2	1	1	0	0	0	0	1	0	0
AT3G16980.1	RNA polymerases M/15 Kd subunit	NRPB9A, NRPD9A, NRPE9A	1	2	1	2	1	2	0	0	1	1	2	1	2
AT1G80940.1	Snf1 kinase interactor-like protein		1	0	0	0	0	0	0	1	0	0	0	1	0
AT5G63890.2	histidinol dehydrogenase	ATHDH, HISN8, HDH	1	1	0	4	2	2	3	0	0	0	4	0	0
AT5G64260.1	EXORDIUM like 2	EXL2	2	2	2	3	3	3	2	3	2	3	3	4	1
AT4G21800.1	P-loop containing nucleoside triphosphate hydrolases superfamily protein	QQT2	1	2	0	0	0	0	0	0	0	0	0	0	0
AT3G19930.1	sugar transporter 4	STP4, ATSTP4	1	1	0	0	0	0	0	0	1	0	0	0	0
AT4G09420.1	Disease resistance protein (TIR-NBS class)		1	0	0	0	0	0	0	0	0	0	0	0	0
ATMG01275.1	NADH dehydrogenase 1A	NAD1A, NAD1, ND1	1	0	1	0	1	1	1	1	0	1	1	1	1
AT1G70610.1	transporter associated with antigen processing protein 1	ATTAP1, TAP1	1	1	0	0	0	0	0	1	1	0	0	0	0
AT5G13270.1	Pentatricopeptide repeat (PPR) superfamily protein	RARE1	1	0	0	0	1	0	0	0	0	0	0	0	0
AT1G21210.1	wall associated kinase 4	WAK4	1	0	0	0	0	0	0	0	0	0	0	0	0
AT1G34550.1	transmembrane protein (DUF616)	EMB2756	1	1	0	1	1	1	0	0	0	1	1	0	0
AT3G25560.3	NSP-interacting kinase 2	NIK2	1	1	1	1	1	1	1	1	1	0	1	1	1
AT1G29260.1	peroxin 7	PEX7, ATPEX7	1	0	0	0	0	0	0	0	0	0	0	0	0
AT4G11650.1	osmotin 34	ATOSM34, OSM34	2	0	1	1	1	1	0	0	0	1	1	1	0
AT1G11560.1	Oligosaccharyltransferase complex/magnesium transporter family protein		1	1	0	2	1	1	2	1	0	0	0	0	0
AT5G57150.4	basic helix-loop-helix (bHLH) DNA-binding superfamily protein		1	1	0	0	0	0	0	0	0	0	0	0	0
AT2G40070.1	flocculation FLO11-like protein		2	3	2	2	0	0	2	1	1	0	0	1	3
AT2G19950.2	golgin Putative 1	GC1	1	2	0	0	0	0	1	0	0	0	1	1	0
AT3G53390.1	Transducin/WD40 repeat-like superfamily protein		1	0	1	3	1	1	0	0	2	0	1	2	0
AT1G05320.4	myosin heavy chain%2C embryonic smooth protein		1	1	1	2	2	1	0	2	2	1	3	2	1
AT3G47110.1	Leucine-rich repeat protein kinase family protein		2	2	0	1	1	2	0	2	1	0	1	1	1
AT1G01390.2	UDP-Glycosyltransferase superfamily protein		1	1	0	3	2	0	0	1	1	0	0	0	0
AT4G01400.1	oligomeric golgi complex subunit-like protein		1	0	0	0	1	1	0	0	0	0	0	0	0
AT1G02335.1	germin-like protein subfamily 2 member 2 precursor	GL22	1	0	0	0	1	0	0	0	0	0	0	2	0
AT2G16900.1	phospholipase-like protein (PEARLI 4) family protein		1	0	1	0	1	0	0	1	1	2	0	1	1
AT3G14860.2	NHL domain-containing protein		1	0	0	0	0	0	0	0	0	0	0	0	0
AT1G70070.1	DEAD/DEAH box helicase	EMB25, PDE317, ISE2	1	1	1	0	2	2	2	2	1	1	1	0	1
AT3G23940.1	dehydratase family		1	3	0	4	2	3	0	0	0	0	1	0	0
AT1G01490.4	Heavy metal transport/detoxification superfamily protein		1	0	0	0	0	0	0	0	0	0	0	0	0
AT1G49780.1	plant U-box 26	PUB26	5	3	7	3	4	5	3	4	3	5	3	6	7
AT1G10180.1	LOW protein: exocyst complex component-like protein		1	0	0	1	0	0	1	0	0	0	0	0	0
AT4G21570.2	organic solute transporter ostalpha protein (DUF300)		1	0	0	1	1	1	0	1	1	1	1	1	0
AT1G76140.1	Prolyl oligopeptidase family protein		1	1	0	0	0	1	1	1	1	0	0	0	0
AT5G58630.1	hypothetical protein		1	1	0	0	0	0	0	0	1	2	0	0	2
AT5G56980.1	cotton fiber protein		1	2	0	1	0	1	5	0	0	2	6	2	0
AT5G41050.1	Pollen Ole e 1 allergen and extensin family protein		1	0	1	0	0	0	2	2	1	0	0	0	1
AT4G15760.2	monooxygenase 1	MO1	1	2	1	1	0	0	2	1	1	0	0	0	0
AT3G43710.1	Galactose oxidase/kelch repeat superfamily protein		1	0	0	0	1	1	0	1	1	0	1	0	1
AT1G79150.1	binding protein		1	3	4	1	0	1	6	4	4	3	5	5	6
AT2G19670.1	protein arginine methyltransferase 1A	ATPRMT1A, PRMT1A	1	1	1	4	1	1	2	1	1	2	2	0	0
AT5G57000.1	DEAD-box ATP-dependent RNA helicase		1	1	1	0	1	1	1	3	1	1	2	0	0
AT3G55340.1	phragmoplastin interacting protein 1	PHIP1	1	3	0	0	0	0	0	1	0	1	0	0	3
AT3G56650.1	thylakoid lumenal protein (Mog1/PsbP/DUF1795-like photosystem II reaction center PsbP family protein)		1	1	1	0	0	1	2	2	0	1	0	1	0
AT3G29230.1	Tetratricopeptide repeat (TPR)-like superfamily protein		1	0	0	0	0	0	0	0	0	0	0	0	0
AT1G32120.1	serine/threonine-protein phosphatase 7 long form-like protein		1	0	0	0	0	0	0	0	0	0	0	0	0
AT3G50030.1	ARM-repeat/Tetratricopeptide repeat (TPR)-like protein		1	0	0	0	0	0	0	0	0	0	0	0	0
AT5G48880.2	peroxisomal 3-keto-acyl-CoA thiolase 2	PKT1, KAT5	1	2	0	20	17	14	5	1	3	4	10	2	1
AT3G54850.1	plant U-box 14	ATPUB14, PUB14	3	1	2	1	0	0	1	1	0	2	0	0	2
AT2G14835.1	RING/U-box superfamily protein		1	3	2	0	1	1	1	1	1	1	1	1	0
AT1G42480.1	TLR4 regulator/MIR-interacting MSAP protein		1	1	1	0	0	0	0	0	1	1	0	0	0
AT2G01210.1	Leucine-rich repeat protein kinase family protein		6	4	5	3	4	3	6	4	3	7	2	5	5
AT4G18570.1	Tetratricopeptide repeat (TPR)-like superfamily protein		1	0	0	0	3	0	0	0	0	0	0	0	0
AT1G50360.1	P-loop containing nucleoside triphosphate hydrolases superfamily protein	VIIIA, ATVIIIA	1	0	3	0	0	2	0	0	0	0	0	0	3
AT5G45900.1	ThiF family protein	APG7, ATAPG7, ATG7, ATATG7	1	0	0	1	2	0	0	0	0	0	1	0	0
AT4G28740.1	LOW PSII ACCUMULATION-like protein		1	0	0	1	0	0	0	0	0	0	0	0	0
AT3G56120.1	S-adenosyl-L-methionine-dependent methyltransferases superfamily protein		1	0	0	0	0	0	0	0	0	0	0	0	0
AT1G71410.2	ARM repeat superfamily protein		2	2	0	0	2	1	1	1	1	7	2	0	0
AT2G28470.1	beta-galactosidase 8	BGAL8	1	0	0	3	2	3	0	2	1	0	0	0	0
AT5G51430.1	conserved oligomeric Golgi complex component-related / COG complex component-like protein	EYE	1	0	1	2	2	2	1	0	0	4	0	0	2
AT5G59210.1	myosin heavy chain-like protein		2	2	2	2	1	1	0	0	1	1	1	0	0
AT2G47010.1	calcium/calcium/calmodulin-dependent Serine/Threonine-kinase		1	1	0	4	2	3	0	1	0	0	2	2	0
AT3G26470.1	Powdery mildew resistance protein%2C RPW8 domain-containing protein		1	0	0	0	0	0	0	0	0	0	0	0	0
AT3G60600.1	vesicle associated protein	VAP27-1, VAP, (AT)VAP, VAP27	1	1	0	5	1	2	2	3	0	3	3	1	0
AT1G01690.1	putative recombination initiation defects 3	ATPRD3, PRD3	1	0	0	0	0	0	0	0	0	0	0	0	0
AT5G62880.1	RAC-like 10	ARAC10, ATRAC10, ATROP11, RAC10	1	0	0	0	0	0	0	0	0	1	0	0	0
AT2G19640.2	ASH1-related protein 2	ASHR2, SDG39	1	0	0	0	0	0	0	0	0	0	0	0	0
AT1G52315.1	Regulator of Vps4 activity in the MVB pathway protein		1	0	2	0	0	0	0	0	2	0	0	0	0
AT5G23020.1	2-isopropylmalate synthase 2	MAM-L, MAM3, IMS2	1	1	0	0	0	1	1	0	0	1	1	1	2
AT1G23180.1	ARM repeat superfamily protein		1	0	0	2	2	5	1	1	1	1	2	1	1
AT5G13680.1	IKI3 family protein	ELO2, ABO1	1	1	1	0	1	0	0	0	0	0	0	0	1
AT3G18165.1	modifier of snc1%2C4	MOS4	1	2	0	2	2	3	0	0	0	1	2	1	0
AT5G54750.2	Transport protein particle (TRAPP) component		1	1	1	2	4	6	2	2	0	4	4	2	0
AT5G16310.1	Peptidase C12%2C ubiquitin carboxyl-terminal hydrolase 1	UCH1	1	3	1	0	0	0	0	1	0	4	0	2	1
AT1G50280.1	Phototropic-responsive NPH3 family protein		1	0	0	0	0	0	0	0	0	0	0	0	0
AT3G63130.1	RAN GTPase activating protein 1	RANGAP1, ATRANGAP1	1	0	0	1	0	0	0	0	0	0	1	0	0
AT1G75640.1	Leucine-rich receptor-like protein kinase family protein		1	1	0	0	0	0	0	0	0	0	0	0	0
AT5G53890.1	phytosylfokine-alpha receptor 2	PSKR2, AtPSKR2	2	1	1	0	1	1	1	2	0	1	1	1	0
AT1G15250.2	Zinc-binding ribosomal protein family protein		1	1	1	0	0	1	0	1	0	1	0	0	3
AT4G36820.1	calcium uniporter (DUF607)		1	3	1	5	4	3	3	1	2	4	4	2	2
AT1G48650.2	DEA(D/H)-box RNA helicase family protein		1	0	0	0	0	0	0	0	0	0	0	0	0
AT1G49040.1	stomatal cytokinesis defective / SCD1 protein (SCD1)	SCD1	1	2	1	3	3	1	1	2	1	0	4	1	0
AT5G08470.1	peroxisome 1	PEX1	1	3	0	0	0	1	1	0	0	2	1	1	0
AT3G29400.1	exocyst subunit exo70 family protein E1	ATEXO70E1, EXO70E1	1	0	2	0	0	1	1	2	2	1	2	1	3
AT3G07990.1	serine carboxypeptidase-like 27	SCPL27	1	1	1	2	1	1	0	0	0	1	0	0	0
AT2G38970.1	Zinc finger (C3HC4-type RING finger) family protein		1	1	0	2	0	0	2	0	0	0	0	0	0
AT5G09850.4	Transcription elongation factor (TFIIS) family protein		1	1	0	1	1	0	2	1	3	2	2	4	1
AT1G18840.3	IQ-domain 30	IQD30	1	2	2	0	0	1	2	4	4	1	0	2	4
AT5G48910.1	Pentatricopeptide repeat (PPR) superfamily protein	LPA66	1	0	0	0	0	0	0	0	0	0	0	0	0
AT1G07750.1	RmlC-like cupins superfamily protein		1	0	0	4	4	4	0	0	0	0	3	1	0
AT1G56460.3	HIT zinc finger and PAPA-1-like domain-containing protein		1	1	0	0	0	0	1	1	1	2	1	1	0
AT5G45170.1	Haloacid dehalogenase-like hydrolase (HAD) superfamily protein		1	0	0	4	3	2	4	0	1	0	0	0	0
AT2G27450.2	nitrilase-like protein 1	NLP1, ATNLP1, CPA	1	0	0	2	0	0	1	0	1	1	0	0	0
AT5G38470.1	Rad23 UV excision repair protein family	RAD23D	1	2	2	2	2	4	0	0	0	0	2	0	0
AT1G48790.1	associated molecule with the SH3 domain of STAM 1	AMSH1	1	0	0	0	0	1	1	0	0	1	0	1	0
AT3G09030.1	BTB/POZ domain-containing protein		1	0	0	1	1	0	0	0	0	0	0	0	0
AT2G17510.2	ribonuclease II family protein	EMB2763	1	0	0	1	0	0	0	0	0	0	0	0	0
AT1G34220.1	Regulator of Vps4 activity in the MVB pathway protein		1	2	0	1	0	1	0	1	0	0	0	0	0
AT3G47630.2	translocator assembly/maintenance protein		1	0	0	0	0	1	1	1	0	0	0	0	1
AT5G09450.1	Tetratricopeptide repeat (TPR)-like superfamily protein		1	0	1	0	1	0	0	0	0	0	0	0	0
AT5G60940.1	Transducin/WD40 repeat-like superfamily protein		1	0	0	1	3	1	0	0	0	1	0	0	0
AT4G13360.1	ATP-dependent caseinolytic (Clp) protease/crotonase family protein		1	1	1	4	5	2	2	0	0	0	4	0	0
AT1G58250.2	HYPERSENSITIVE TO PI STARVATION 4	SAB	1	0	0	0	0	0	0	0	0	0	0	0	0
AT2G01910.1	Microtubule associated protein (MAP65/ASE1) family protein	ATMAP65-6, MAP65-6	1	2	1	0	0	0	1	1	0	0	0	1	0
AT3G05350.1	Metallopeptidase M24 family protein		1	1	0	2	0	2	0	0	0	0	0	0	0
AT5G41210.1	glutathione S-transferase THETA 1	ATGSTT1, GST10, GSTT1	2	0	2	2	3	1	1	1	0	1	2	2	3
AT2G16640.3	multimeric translocon complex in the outer envelope membrane 132	ATTOC132, TOC132	1	1	0	0	0	0	0	0	0	0	0	0	0
AT2G35620.4	Leucine-rich repeat protein kinase family protein	FEI2	3	3	0	0	0	2	3	2	3	0	3	3	0
AT5G01100.1	O-fucosyltransferase family protein		1	0	1	0	0	0	0	0	0	0	0	0	0
AT1G80600.1	HOPW1-1-interacting 1	WIN1	1	0	1	2	1	2	1	1	0	0	0	0	0
AT4G00290.1	Mechanosensitive ion channel protein		1	0	2	0	0	0	0	0	0	1	0	0	1
AT3G58550.1	Bifunctional inhibitor/lipid-transfer protein/seed storage 2S albumin superfamily protein		2	1	1	2	1	3	0	0	1	3	2	2	0
AT3G23260.1	F-box and associated interaction domains-containing protein		1	0	1	0	1	0	1	0	1	1	1	0	0
AT5G53470.1	acyl-CoA binding protein 1	ACBP1, ACBP	1	0	0	0	0	0	0	1	0	0	0	0	0
AT3G18170.2	Glycosyltransferase family 61 protein		1	0	1	1	0	1	0	0	0	2	3	1	3
AT1G29630.2	5'-3' exonuclease family protein		1	0	0	3	1	4	1	2	1	1	1	0	0
AT5G20350.1	Ankyrin repeat family protein with DHHC zinc finger domain-containing protein	TIP1	1	0	1	3	2	2	0	0	0	0	3	1	0
AT5G09740.1	histone acetyltransferase of the MYST family 2	HAM2	1	0	0	1	0	1	0	0	0	0	0	0	0
AT3G09090.1	defective in exine formation protein (DEX1)	DEX1	1	1	0	0	0	0	0	0	0	0	0	1	0
AT2G40890.1	cytochrome P450%2C family 98%2C subfamily A%2C polypeptide 3	CYP98A3	1	0	0	4	2	2	1	0	0	1	3	1	0
AT5G44020.1	HAD superfamily%2C subfamily IIIB acid phosphatase		1	1	2	0	0	0	1	0	1	1	2	0	2
AT1G77470.1	replication factor C subunit 3	RFC3, RFC5	1	1	0	0	1	2	1	0	1	0	0	0	2
AT5G10720.1	histidine kinase 5	AHK5, CKI2, HK5	1	1	0	0	0	0	0	1	0	0	0	0	0
AT3G23070.1	CRM family member 3A	ATCFM3A, CFM3A	1	2	2	0	0	0	0	0	0	1	0	1	1
AT5G11270.1	overexpressor of cationic peroxidase 3	OCP3	1	0	0	0	0	0	1	0	0	0	0	0	1
AT4G18465.1	RNA helicase family protein		1	0	0	0	1	0	0	0	0	0	1	0	0
AT3G07030.5	Alba DNA/RNA-binding protein		1	0	0	0	0	0	2	2	1	0	1	1	1
AT5G04490.1	phytol kinase 1 VTE5	VTE5	1	0	0	0	0	0	0	0	0	0	0	0	0
AT5G49980.1	auxin F-box protein 5	AFB5	1	0	1	1	1	0	0	0	1	0	2	1	0
AT5G52090.1	P-loop containing nucleoside triphosphate hydrolases superfamily protein		1	1	0	0	0	0	0	0	0	0	1	0	0
AT4G40050.1	signal transducer%2C putative (DUF3550/UPF0682)		1	1	0	0	1	1	1	0	1	1	1	0	1
AT2G17690.1	ascorbic acid mannose pathway regulator%2C putative (DUF295)	SDC	1	1	0	0	0	0	0	1	1	1	0	2	1
AT4G32920.3	glycine-rich protein		1	0	0	0	0	0	0	0	0	0	0	0	0
AT5G62550.1	microtubule-associated futsch-like protein		1	1	0	0	0	0	0	0	1	1	0	0	0
AT3G46950.1	Mitochondrial transcription termination factor family protein		1	0	0	0	0	0	0	0	0	0	0	0	0
AT1G80810.3	Tudor/PWWP/MBT superfamily protein		1	0	0	1	0	0	0	1	1	0	0	0	0
AT1G28510.1	Optic atrophy 3 protein (OPA3)		1	0	0	0	0	0	0	0	0	0	1	0	0
AT4G38690.1	PLC-like phosphodiesterases superfamily protein		1	2	0	0	0	0	0	1	0	1	0	0	0
AT3G15450.1	aluminum induced protein with YGL and LRDR motifs		1	1	6	0	0	0	8	0	1	0	0	0	0
AT1G08980.1	amidase 1	ATAMI1, AMI1, ATTOC64-I, TOC64-I	1	0	1	2	0	0	1	1	1	0	1	1	0
AT2G42070.1	nudix hydrolase homolog 23	ATNUDT23, ATNUDX23, NUDX23	1	1	0	1	1	2	1	0	1	1	1	0	0
AT3G20920.1	translocation protein-like protein		1	0	0	1	0	0	0	0	0	0	0	0	1
AT4G30790.1	autophagy-like protein		1	0	0	0	0	0	0	0	0	0	1	0	0
AT1G20560.1	acyl activating enzyme 1	AAE1	1	0	0	1	1	1	0	1	0	0	1	2	0
ATCG00180.1	DNA-directed RNA polymerase family protein	RPOC1	1	0	0	0	1	0	0	1	1	1	0	0	0
AT1G36050.1	Endoplasmic reticulum vesicle transporter protein		1	0	0	3	5	3	0	0	0	0	2	2	0
AT4G00900.2	ER-type Ca2+-ATPase 2	ECA2, ATECA2	1	0	0	1	1	3	0	1	0	2	1	0	0
AT5G08160.1	serine/threonine protein kinase 3	ATPK3, PK3	1	2	0	1	1	1	0	0	0	1	1	0	0
AT3G46820.1	type one serine/threonine protein phosphatase 5	TOPP5	1	1	0	0	0	0	0	0	0	2	0	0	0
AT5G19330.1	ARM repeat protein interacting with ABF2	ARIA	3	3	0	0	0	0	0	0	3	0	0	0	0
AT5G37770.2	EF hand calcium-binding protein family	TCH2, CML24	1	0	0	0	0	0	0	0	0	2	1	0	0
AT4G39970.1	Haloacid dehalogenase-like hydrolase (HAD) superfamily protein		1	0	0	0	0	0	1	0	0	0	0	0	0
AT2G33450.1	Ribosomal L28 family		1	1	0	0	0	0	1	1	2	0	0	0	2
AT5G23940.1	HXXXD-type acyl-transferase family protein	EMB3009, PEL3, DCR	1	0	0	0	0	0	1	1	0	0	0	0	0
AT2G42690.1	alpha/beta-Hydrolases superfamily protein		1	2	2	0	2	3	1	2	1	2	1	1	1
AT4G30100.2	P-loop containing nucleoside triphosphate hydrolases superfamily protein		1	0	0	1	0	0	1	0	0	0	1	0	0
AT1G30170.1	hypothetical protein (DUF295)		1	0	0	1	0	0	0	0	0	1	0	0	0
AT3G61890.1	homeobox 12	ATHB-12, ATHB12, HB-12	1	0	0	0	0	1	2	1	0	0	0	1	1
AT4G19120.2	S-adenosyl-L-methionine-dependent methyltransferases superfamily protein	ERD3	1	1	3	0	1	0	1	0	1	0	1	2	1
AT4G24840.1	oligomeric golgi complex subunit-like protein		1	0	0	0	0	0	0	0	0	0	0	0	0
AT3G22220.2	hAT transposon superfamily		1	0	3	3	0	0	0	0	0	0	0	0	2
AT4G12310.1	cytochrome P450%2C family 706%2C subfamily A%2C polypeptide 5	CYP706A5	1	1	1	1	0	0	0	0	0	0	1	0	0
AT3G52040.1	2%2C3-bisphosphoglycerate-dependent phosphoglycerate mutase		1	1	0	0	0	0	1	1	1	1	0	1	4
AT4G01920.1	Cysteine/Histidine-rich C1 domain family protein		1	0	0	0	0	0	0	0	0	0	0	0	0
AT5G10550.1	global transcription factor group E2	GTE2	1	0	0	0	0	0	0	1	2	0	0	2	2
AT4G08874.2	transmembrane protein		1	0	0	0	0	0	0	2	0	0	0	0	0
AT3G61415.1	SKP1-like 21	ASK21, SK21	1	0	0	0	0	0	0	0	0	0	0	0	0
AT5G44180.3	Homeodomain-like transcriptional regulator		1	0	0	0	0	0	0	0	0	0	0	0	0
AT3G04810.2	NIMA-related kinase 2	ATNEK2, NEK2	1	1	1	1	0	0	0	1	1	2	1	2	1
AT1G79090.2	topoisomerase II-associated protein		1	1	1	6	4	1	0	1	1	1	1	3	0
AT3G18900.4	ternary complex factor MIP1 leucine-zipper protein		1	1	0	0	0	1	0	1	0	0	1	0	2
AT4G33050.5	calmodulin-binding family protein	EDA39	1	0	0	0	0	0	1	1	1	0	0	0	1
AT4G19440.4	Tetratricopeptide repeat (TPR)-like superfamily protein		1	1	1	2	1	3	0	0	3	0	2	1	0
AT4G21750.4	Homeobox-leucine zipper family protein / lipid-binding START domain-containing protein	ATML1	2	1	1	0	0	1	1	0	1	0	0	1	0
AT5G36950.1	DegP protease 10	DegP10	1	0	0	1	1	0	0	0	0	0	0	0	0
AT3G21100.4	RNA-binding (RRM/RBD/RNP motifs) family protein		1	0	0	1	0	0	1	1	1	0	0	1	3
AT5G52960.1	tRNA dimethylallyltransferase		1	3	0	2	1	1	2	1	0	0	0	0	1
AT1G73380.1	hypothetical protein		1	1	2	3	6	4	1	2	0	4	5	3	0
AT5G27280.1	Zim17-type zinc finger protein		1	1	1	0	0	1	1	0	1	0	0	0	1
AT5G44130.1	FASCICLIN-like arabinogalactan protein 13 precursor	FLA13	1	0	0	0	0	0	0	0	0	0	0	1	0
AT1G31710.1	Copper amine oxidase family protein		1	0	0	0	1	1	0	0	0	0	0	0	0
AT3G27660.1	oleosin 4	OLEO4, OLE3	1	0	0	0	0	0	0	0	0	0	0	0	1
AT1G28630.4	transcriptional regulator EFH1-like protein		1	0	0	0	0	0	0	0	0	0	0	0	0
AT3G54460.1	SNF2 domain-containing protein / helicase domain-containing protein / F-box family protein		1	1	1	0	0	0	0	0	2	1	0	0	0
ATCG00170.1	DNA-directed RNA polymerase family protein	RPOC2	1	0	0	0	0	0	0	0	0	0	0	0	2
AT5G22550.2	transmembrane protein%2C putative (DUF247)		1	0	0	0	0	0	0	0	0	0	0	0	0
AT4G22505.1	Bifunctional inhibitor/lipid-transfer protein/seed storage 2S albumin superfamily protein		1	0	0	0	0	0	0	0	0	0	0	0	0
AT1G05910.1	cell division cycle protein 48-related / CDC48-like protein		1	0	1	1	1	0	0	0	1	1	1	1	0
AT5G64070.1	phosphatidylinositol 4-OH kinase beta1	PI-4KBETA1, PI4KBETA1	1	2	1	0	0	1	0	0	0	1	2	2	3
AT2G20970.2	lipid-binding protein		2	1	0	2	2	2	2	2	0	0	2	2	0
AT1G04800.1	glycine-rich protein		1	2	1	0	0	0	3	1	1	1	1	1	1
AT5G17630.1	Nucleotide/sugar transporter family protein		1	1	0	1	0	2	0	0	0	0	1	0	1
AT5G34930.2	arogenate dehydrogenase		1	0	0	0	0	0	0	0	0	0	1	0	0
AT4G31430.2	flocculation protein		1	3	2	1	1	2	3	3	0	4	2	5	3
AT1G21640.2	NAD kinase 2	NADK2, ATNADK2	1	0	0	0	0	0	2	0	0	1	1	1	0
AT4G31660.1	AP2/B3-like transcriptional factor family protein		1	1	0	0	0	0	1	0	0	0	0	0	0
AT2G27590.1	S-adenosyl-L-methionine-dependent methyltransferases superfamily protein		1	0	0	0	0	0	0	0	1	0	0	0	1
AT1G23230.1	mediator of RNA polymerase II transcription subunit		1	0	0	1	0	0	0	0	0	0	0	0	0
AT2G36110.1	Polynucleotidyl transferase%2C ribonuclease H-like superfamily protein		1	0	0	0	0	0	0	0	0	0	0	0	0
AT1G67325.2	Ran BP2/NZF zinc finger-like superfamily protein		2	1	0	0	0	2	0	1	2	0	0	1	1
AT4G36940.1	nicotinate phosphoribosyltransferase 1	NAPRT1	1	1	2	5	6	2	4	0	0	0	5	0	0
AT2G30020.1	Protein phosphatase 2C family protein		2	0	0	1	0	0	0	0	0	1	0	0	0
AT4G39910.1	ubiquitin-specific protease 3	ATUBP3, UBP3	1	1	1	1	2	2	1	1	1	1	2	2	0
AT5G01110.2	Tetratricopeptide repeat (TPR)-like superfamily protein		2	1	1	0	1	1	2	2	1	0	1	1	1
AT1G28610.2	GDSL-like Lipase/Acylhydrolase superfamily protein		1	0	0	0	0	0	0	0	0	0	0	0	0
AT5G53010.1	calcium-transporting ATPase		1	0	0	0	0	0	0	0	0	0	0	0	0
AT5G07290.1	MEI2-like 4	AML4, ML4	1	0	0	0	0	0	0	0	0	0	0	0	0
AT5G58060.2	SNARE-like superfamily protein	YKT61, ATYKT61, ATGP1	1	0	0	1	0	1	0	0	1	1	0	0	0
AT4G19750.1	Glycosyl hydrolase family protein with chitinase insertion domain-containing protein		2	0	0	0	0	0	0	0	0	0	0	0	0
AT4G14090.1	UDP-Glycosyltransferase superfamily protein		1	0	0	8	2	1	0	0	0	0	1	0	0
AT1G16240.4	syntaxin of plants 51	SYP51, ATSYP51	1	1	1	0	1	0	1	0	1	0	0	1	1
AT1G50030.1	target of rapamycin	TOR	1	1	1	2	0	0	1	2	1	0	1	0	0
AT1G80270.4	PENTATRICOPEPTIDE REPEAT 596	PPR596	1	1	0	1	0	0	1	1	1	0	1	1	0
AT1G50575.1	Putative lysine decarboxylase family protein		1	1	0	0	2	0	0	0	0	0	0	0	0
AT4G29330.1	DERLIN-1	DER1	1	0	0	0	0	0	1	0	0	1	0	0	0
AT5G54670.2	kinesin 3	ATK3, KATC	1	0	0	1	1	0	0	0	0	0	0	0	1
AT3G22620.1	Bifunctional inhibitor/lipid-transfer protein/seed storage 2S albumin superfamily protein		1	0	2	0	1	1	0	1	0	0	2	0	2
AT2G34270.1	hypothetical protein		1	0	0	0	0	0	0	0	0	0	0	0	0
AT1G76990.4	ACT domain repeat 3	ACR3	1	1	0	0	0	0	0	0	0	0	0	0	0
AT1G28320.1	protease-like protein	DEG15	1	0	1	0	0	0	0	1	0	0	0	0	0
AT2G30290.2	VACUOLAR SORTING RECEPTOR 2	VSR2, VSR1;2, BP80-1;2, AtVSR2	2	3	3	1	2	3	4	2	3	0	4	4	1
AT1G16970.1	ATP-dependent DNA helicase 2 subunit Ku70-like protein	KU70, ATKU70	1	0	0	0	0	0	1	0	1	0	0	0	0
AT5G57850.1	D-aminoacid aminotransferase-like PLP-dependent enzymes superfamily protein		1	2	3	12	9	6	5	0	3	3	8	1	0
AT4G09940.2	P-loop containing nucleoside triphosphate hydrolases superfamily protein		1	0	0	0	0	0	0	0	0	0	0	0	0
AT4G36680.1	Tetratricopeptide repeat (TPR)-like superfamily protein		1	0	0	2	0	0	0	0	0	0	0	0	0
AT1G20910.1	ARID/BRIGHT DNA-binding domain-containing protein		1	1	2	0	0	0	1	3	2	1	2	1	4
AT1G13350.3	Protein kinase superfamily protein		1	0	0	0	0	0	0	0	0	0	0	0	0
AT3G20200.1	kinase with adenine nucleotide alpha hydrolases-like domain-containing protein		1	0	0	1	0	0	0	0	0	0	0	0	0
AT5G16660.1	Low-density receptor-like protein		1	1	0	0	1	4	2	0	0	0	0	0	0
AT5G17160.1	aspartic/glutamic acid-rich protein		1	1	2	0	0	0	1	0	1	1	0	0	0
AT2G38650.2	galacturonosyltransferase 7	GAUT7, LGT7	1	0	0	1	0	2	0	0	0	0	1	0	0
AT3G55005.1	tonneau 1b (TON1b)	TON1B	1	0	0	1	0	0	0	0	0	0	0	0	0
AT4G27120.1	DDRGK domain protein		1	0	0	0	0	0	0	0	0	0	0	1	0
AT3G23580.1	ribonucleotide reductase 2A	RNR2, RNR2A	1	0	0	0	0	0	1	0	0	0	0	0	0
AT2G39300.1	CAP-gly domain linker		1	1	0	0	0	0	0	0	0	0	0	1	0
AT5G25130.1	cytochrome P450%2C family 71%2C subfamily B%2C polypeptide 12	CYP71B12	1	1	0	0	0	0	2	2	0	2	1	2	2
AT5G57960.1	GTP-binding protein%2C HflX		1	1	2	1	1	1	0	0	1	0	2	1	1
AT1G12520.1	copper chaperone for SOD1	ATCCS, CCS	1	0	0	0	0	0	0	1	1	0	0	0	0
AT1G09500.1	NAD(P)-binding Rossmann-fold superfamily protein		1	0	0	6	7	3	0	0	0	0	5	0	0
AT3G10310.2	P-loop nucleoside triphosphate hydrolases superfamily protein with CH (Calponin Homology) domain-containing protein		1	0	0	0	0	0	0	0	0	0	0	0	0
AT4G36810.1	geranylgeranyl pyrophosphate synthase 1	GGPS1	1	1	0	1	2	2	0	1	1	1	1	0	0
AT4G23820.1	Pectin lyase-like superfamily protein		1	2	4	1	0	0	2	2	3	0	0	1	2
AT4G00120.1	basic helix-loop-helix (bHLH) DNA-binding superfamily protein	IND1, GT140, IND, EDA33	1	0	0	0	0	0	0	0	0	0	0	0	0
AT3G28007.1	Nodulin MtN3 family protein	SWEET4, AtSWEET4	1	0	0	0	0	0	0	0	0	0	0	0	0
AT3G51420.1	strictosidine synthase-like 4	SSL4, ATSSL4	1	2	0	0	0	0	1	0	0	0	0	0	0
AT5G11260.2	Basic-leucine zipper (bZIP) transcription factor family protein	HY5, TED 5	1	3	0	0	2	1	1	2	0	2	3	1	1
AT5G38880.1	HAUS augmin-like complex subunit		1	0	2	2	4	1	1	2	0	1	2	0	0
AT1G79780.1	Uncharacterized protein family (UPF0497)		1	0	0	0	0	0	0	0	1	1	0	1	0
AT2G07725.1	Ribosomal L5P family protein		1	0	0	0	0	0	0	0	0	0	0	0	0
AT1G70280.2	NHL domain-containing protein		1	0	0	1	1	2	0	1	1	1	1	0	0
AT3G47836.1	transmembrane protein		1	1	0	0	0	0	0	0	0	0	0	1	0
AT5G41740.2	Disease resistance protein (TIR-NBS-LRR class) family		1	1	0	0	0	0	1	0	0	0	0	0	0
AT1G17920.1	homeodomain GLABROUS 12	HDG12	1	0	0	0	0	0	0	0	0	0	0	0	0
AT2G32980.1	HAUS augmin-like complex subunit		1	0	0	0	0	0	0	0	1	0	1	0	0
AT1G32050.1	SCAMP family protein		1	2	0	2	0	1	0	0	0	0	0	0	0
AT3G53780.2	RHOMBOID-like protein 4	ATRBL4, RBL4	1	0	0	1	0	0	0	0	0	0	0	0	1
AT5G27370.1	inactive Serine/Threonine-kinase%2C putative (DUF679)		1	0	0	0	0	0	0	0	0	0	0	0	0
AT3G15620.1	DNA photolyase family protein	UVR3	1	0	0	1	0	0	0	0	0	0	0	0	1
AT3G55100.2	ABC-2 type transporter family protein		1	0	0	0	0	0	0	0	0	0	0	0	0
AT5G24580.4	Heavy metal transport/detoxification superfamily protein		1	0	0	0	0	0	0	0	0	0	0	0	0
AT5G60550.1	geminivirus rep interacting kinase 2	GRIK2, ATSNAK1	1	0	0	0	0	0	0	0	0	0	0	0	1
AT1G04520.1	plasmodesmata-located protein 2	PDLP2	1	1	0	1	0	0	0	0	0	0	0	0	0
AT3G13740.3	Ribonuclease III family protein		1	0	0	0	0	0	0	0	0	0	0	0	0
AT1G20410.1	Pseudouridine synthase family protein		1	0	0	0	0	0	0	0	0	0	0	0	0
AT4G39040.1	RNA-binding CRS1 / YhbY (CRM) domain protein		1	3	2	1	1	1	4	1	2	1	1	0	0
AT4G33590.1	transmembrane protein		1	0	0	0	0	0	1	0	0	0	0	0	0
AT3G27870.1	ATPase E1-E2 type family protein / haloacid dehalogenase-like hydrolase family protein		1	0	0	0	0	0	0	0	0	0	0	0	0
AT3G23360.1	Protein phosphatase 2C family protein		1	0	0	2	0	1	3	0	0	0	0	0	0
AT3G29200.1	chorismate mutase 1	CM1, ATCM1	1	0	0	2	0	0	0	0	0	0	0	0	0
AT5G45510.1	Leucine-rich repeat (LRR) family protein		1	0	1	0	0	2	0	1	1	1	2	1	2
AT5G55050.1	GDSL-like Lipase/Acylhydrolase superfamily protein		1	0	0	1	0	0	0	0	0	0	0	0	0
AT1G52320.2	kinesin-like protein		1	1	0	0	0	1	0	0	1	0	1	1	1
AT3G20630.1	ubiquitin-specific protease 14	UBP14, TTN6, ATUBP14, PER1	1	1	0	7	2	1	0	0	0	0	2	1	0
AT4G25720.1	glutaminyl cyclase	ATQC, QC, QCT	1	0	1	2	2	2	0	0	0	2	2	2	0
AT4G32150.1	vesicle-associated membrane protein 711	VAMP711, ATVAMP711	1	1	0	0	1	0	0	1	1	1	1	1	1
AT1G31500.7	DNAse I-like superfamily protein		1	0	0	0	1	1	0	0	0	1	2	1	0
AT2G23360.1	filament-like protein (DUF869)		1	1	0	1	0	0	0	0	1	2	1	1	1
AT1G09050.1	arginine-glutamic acid dipeptide repeat protein		1	1	0	0	0	0	1	0	0	0	0	0	0
AT4G12550.1	Auxin-Induced in Root cultures 1	AIR1	1	0	1	0	0	1	0	0	0	1	0	0	0
AT1G34370.2	C2H2 and C2HC zinc fingers superfamily protein	STOP1	1	1	1	0	3	0	0	0	1	0	2	1	0
AT2G27460.1	sec23/sec24 transport family protein		1	0	0	3	2	2	0	0	0	0	2	0	0
AT1G80000.3	CASC3/Barentsz eIF4AIII binding protein		1	2	1	0	0	0	1	2	2	0	0	1	5
AT5G06700.1	trichome birefringence-like protein (DUF828)	TBR	1	0	0	1	0	0	0	0	0	0	1	0	0
AT5G53770.1	Nucleotidyltransferase family protein		1	1	0	0	0	0	0	0	0	0	0	0	0
AT4G27550.1	trehalose-6-phosphatase synthase S4	ATTPS4, TPS4	1	0	0	0	0	0	0	0	0	0	0	0	0
AT2G29420.1	glutathione S-transferase tau 7	ATGSTU7, GST25, GSTU7	1	0	0	0	1	1	0	0	0	0	0	0	0
AT4G39270.1	Leucine-rich repeat protein kinase family protein		1	0	0	0	0	0	0	0	0	0	0	0	0
AT5G39820.1	NAC domain containing protein 94	anac094, NAC094	1	0	1	0	0	0	0	0	0	0	0	0	0
AT4G20150.1	excitatory amino acid transporter		1	0	1	2	1	0	0	0	0	1	0	1	1
AT3G60450.2	Phosphoglycerate mutase family protein		1	1	0	1	1	3	2	1	0	1	1	0	0
AT5G18520.1	Lung seven transmembrane receptor family protein		1	0	1	0	0	0	0	0	0	0	2	0	2
AT4G14960.2	Tubulin/FtsZ family protein	TUA6	0	76	0	93	74	0	0	62	62	0	0	0	0
AT1G71220.2	EMS-MUTAGENIZED BRI1 SUPPRESSOR 1	EBS1, UGGT, PSL2	0	53	0	0	0	0	0	0	0	0	0	66	0
AT1G20620.6	catalase 3	CAT3, SEN2, ATCAT3	0	68	80	0	0	0	67	59	57	0	0	69	52
AT5G46290.3	3-ketoacyl-acyl carrier protein synthase I	KASI, KAS1	0	32	0	0	0	0	0	0	0	0	0	0	22
AT1G29930.1	chlorophyll A/B binding protein 1	CAB1, AB140, CAB140, LHCB1.3	0	61	0	0	0	0	0	0	0	0	0	42	0
AT3G60240.4	eukaryotic translation initiation factor 4G	EIF4G, CUM2	0	28	0	0	0	0	0	0	0	0	0	0	0
AT2G07560.1	H[+]-ATPase 6	AHA6, HA6	0	32	0	0	0	0	0	0	0	0	0	0	0
AT5G43010.1	regulatory particle triple-A ATPase 4A	RPT4A	0	25	22	17	23	0	0	0	26	0	0	0	0
AT1G74060.1	Ribosomal protein L6 family protein		0	23	0	0	0	0	0	0	0	0	0	0	0
AT1G15210.1	pleiotropic drug resistance 7	PDR7, ATPDR7	0	21	20	6	12	21	22	20	0	23	0	17	0
AT3G57890.2	Tubulin binding cofactor C domain-containing protein		0	16	19	0	0	0	20	17	18	0	0	22	0
AT4G29040.1	regulatory particle AAA-ATPase 2A	RPT2a	0	15	20	0	0	0	22	0	0	0	0	0	0
AT5G22770.1	alpha-adaptin	alpha-ADR	0	13	0	0	0	0	18	13	0	18	0	0	12
AT3G26618.1	eukaryotic release factor 1-3	ERF1-3	0	16	19	31	19	0	0	0	0	0	20	18	10
AT5G35530.1	Ribosomal protein S3 family protein		0	16	0	22	0	20	0	0	0	0	0	0	0
AT4G34490.1	cyclase associated protein 1	ATCAP1, CAP 1, CAP1	0	20	23	20	25	27	24	0	14	0	24	16	0
AT1G52230.1	photosystem I subunit H2	PSAH2, PSAH-2, PSI-H	0	22	18	18	11	12	19	24	15	24	0	18	16
AT3G12490.1	cystatin B	ATCYSB, ATCYS6, CYSB	0	11	9	20	13	0	13	11	0	0	13	0	0
AT1G71830.1	somatic embryogenesis receptor-like kinase 1	SERK1, ATSERK1	0	10	21	0	13	14	50	46	52	39	39	47	0
AT1G16300.1	glyceraldehyde-3-phosphate dehydrogenase of plastid 2	GAPCP-2	0	23	0	19	19	0	0	0	0	0	16	0	0
AT3G62360.2	Carbohydrate-binding-like fold		0	8	17	15	17	21	0	0	15	19	17	15	0
AT3G12860.1	NOP56-like pre RNA processing ribonucleoprotein		0	15	0	0	10	0	0	0	0	0	12	0	0
AT2G13790.1	somatic embryogenesis receptor-like kinase 4	ATSERK4, SERK4, BKK1, BAK7	0	10	0	0	0	0	31	28	33	36	34	30	0
AT5G27030.2	TOPLESS-related 3	TPR3	0	16	13	18	16	13	11	13	0	11	0	13	0
AT2G21270.4	ubiquitin fusion degradation 1	UFD1	0	7	0	8	6	0	0	0	8	4	0	0	0
AT1G30620.1	NAD(P)-binding Rossmann-fold superfamily protein	HSR8, MUR4, UXE1	0	7	0	0	0	0	0	7	6	13	0	10	11
AT5G39740.1	ribosomal protein L5 B	OLI7, RPL5B	0	12	7	0	0	0	8	11	0	0	0	0	0
AT1G76550.1	Phosphofructokinase family protein		0	11	12	16	14	13	11	12	10	14	11	12	7
AT1G17730.1	vacuolar protein sorting 46.1	VPS46.1, CHMP1B	0	9	0	0	0	0	9	0	0	0	0	0	4
AT2G02100.1	low-molecular-weight cysteine-rich 69	LCR69, PDF2.2	0	2	2	0	0	1	0	1	2	2	1	2	1
AT5G27850.1	Ribosomal protein L18e/L15 superfamily protein		0	10	0	0	0	0	0	0	0	0	0	0	0
AT5G57120.2	nucleolar/coiled-body phosphoprotein		0	7	10	5	0	0	0	0	0	11	4	7	0
AT4G27130.1	Translation initiation factor SUI1 family protein		0	7	6	8	6	7	8	8	8	8	6	7	0
AT1G08720.1	Protein kinase superfamily protein	EDR1, ATEDR1	0	8	0	5	5	6	3	2	2	3	4	4	0
AT5G45280.2	Pectinacetylesterase family protein		0	4	2	8	6	5	0	0	0	4	4	5	0
AT2G47390.1	Prolyl oligopeptidase family protein		0	6	2	5	3	10	1	0	0	1	4	0	0
AT5G17900.1	microfibrillar-associated protein-like protein		0	5	0	0	0	0	0	0	0	0	0	0	0
AT4G35860.1	GTP-binding 2	ATRABB1B, ATGB2, ATRAB2C, GB2	0	4	0	9	6	6	3	0	0	0	6	0	0
AT1G47500.1	RNA-binding protein 47C'	ATRBP47C', RBP47C'	0	6	9	7	11	5	7	8	4	5	4	4	3
AT3G49720.2	transmembrane protein		0	6	2	3	3	6	7	3	4	3	4	2	7
AT2G34560.1	P-loop containing nucleoside triphosphate hydrolases superfamily protein		0	9	0	0	0	0	0	0	0	0	0	0	0
AT5G65460.3	kinesin like protein for actin based chloroplast movement 2	KCA2, KAC2	0	5	9	5	6	6	7	6	6	7	6	6	0
AT4G27070.1	tryptophan synthase beta-subunit 2	TSB2	0	6	0	0	0	0	6	8	7	0	8	6	4
AT2G29570.1	proliferating cell nuclear antigen 2	PCNA2, ATPCNA2	0	7	2	8	5	9	5	2	3	6	6	2	5
AT1G16920.1	RAB GTPase homolog A1B	RAB11, ATRABA1B, RABA1b	0	7	0	8	0	0	8	0	0	0	0	0	0
AT1G10290.1	dynamin-like protein 6	ADL6, DRP2A	0	6	0	4	0	6	0	0	5	6	4	0	0
AT1G79550.1	phosphoglycerate kinase	PGK	0	5	5	11	9	16	11	5	0	9	12	5	0
AT3G56340.1	Ribosomal protein S26e family protein		0	6	0	0	1	6	6	0	6	0	3	5	6
AT1G04430.2	S-adenosyl-L-methionine-dependent methyltransferases superfamily protein		0	7	0	3	4	7	6	0	4	5	0	0	5
AT1G70180.2	Sterile alpha motif (SAM) domain-containing protein		0	4	1	0	0	0	5	4	4	1	3	2	3
AT4G29220.1	phosphofructokinase 1	PFK1	0	4	0	0	7	9	6	6	5	9	7	7	4
AT4G17530.1	RAB GTPase homolog 1C	RAB1C, ATRAB1C, ATRABD2C	0	5	3	9	7	7	4	5	0	5	7	0	0
AT5G26280.3	TRAF-like family protein		0	4	0	4	0	0	0	3	0	5	0	0	2
AT1G51805.1	Leucine-rich repeat protein kinase family protein		0	6	0	4	3	0	7	5	5	6	0	6	4
AT1G04710.1	peroxisomal 3-ketoacyl-CoA thiolase 4	KAT1, PKT4	0	3	0	9	6	0	0	0	0	0	0	0	0
AT3G04770.1	40s ribosomal protein SA B	RPSAb	0	6	0	0	0	0	0	0	0	0	0	0	0
AT1G55150.1	DEA(D/H)-box RNA helicase family protein		0	5	0	0	0	0	0	0	0	0	0	0	0
AT2G18990.1	thioredoxin-like/ATP-binding protein	TXND9	0	5	3	0	1	1	4	0	3	3	0	3	3
AT3G54930.2	Protein phosphatase 2A regulatory B subunit family protein		0	8	0	0	0	0	0	6	0	0	0	0	0
AT3G61110.1	ribosomal protein S27	ARS27A, RS27A	0	3	1	1	1	2	2	1	0	0	1	1	3
AT5G12950.1	proline-tRNA ligase (DUF1680)		0	3	3	0	0	3	0	3	2	0	1	0	0
AT5G02960.1	Ribosomal protein S12/S23 family protein		0	4	4	3	0	5	5	5	4	5	5	5	4
AT1G25350.2	glutamine-tRNA ligase%2C putative / glutaminyl-tRNA synthetase%2C putative / GlnRS	OVA9	0	5	7	0	0	9	5	6	6	8	11	3	1
AT2G36620.1	ribosomal protein L24	RPL24A	0	8	5	4	3	6	6	5	6	0	4	4	0
AT3G52720.1	alpha carbonic anhydrase 1	CAH1, ATACA1, ACA1	0	3	2	4	7	8	0	1	3	5	6	7	0
AT2G38810.2	histone H2A 8	HTA8	0	8	12	5	5	5	9	11	10	9	6	6	18
AT3G62150.3	P-glycoprotein 21	PGP21	0	5	6	0	0	0	0	0	0	0	0	0	7
AT4G26840.1	small ubiquitin-like modifier 1	SUM1, SUMO 1, SUMO1, ATSUMO1	0	4	0	3	3	0	0	0	0	0	0	0	0
AT3G01090.2	SNF1 kinase homolog 10	AKIN10, SNRK1.1, KIN10	0	6	2	9	6	4	1	0	1	4	2	2	4
AT5G59010.1	kinase with tetratricopeptide repeat domain-containing protein		0	4	0	0	0	0	4	0	4	5	0	0	0
AT3G05840.1	Protein kinase superfamily protein	ATSK12	0	4	3	7	4	6	0	2	0	3	6	5	0
AT1G30820.1	CTP synthase family protein		0	6	0	0	0	0	2	0	2	0	0	0	0
AT3G14110.3	Tetratricopeptide repeat (TPR)-like superfamily protein	FLU	0	3	2	0	0	2	0	2	2	1	2	1	0
AT5G22440.2	Ribosomal protein L1p/L10e family		0	4	0	0	3	0	0	0	0	0	0	0	6
AT3G04920.1	Ribosomal protein S24e family protein		0	3	2	2	2	3	3	2	3	2	2	2	4
AT4G13500.1	transmembrane protein		0	2	3	0	0	0	0	2	0	0	0	0	0
AT2G05530.1	Glycine-rich protein family		0	7	0	0	0	0	5	4	0	0	0	0	0
AT1G26230.1	TCP-1/cpn60 chaperonin family protein		0	6	7	0	0	0	6	8	8	0	0	0	8
AT2G38550.1	Transmembrane proteins 14C		0	3	0	0	0	2	0	0	0	0	0	0	0
AT1G48860.1	RNA 3'-terminal phosphate cyclase/enolpyruvate transferase%2C alpha/beta		0	3	0	16	10	0	0	3	0	0	0	2	1
AT4G15000.1	Ribosomal L27e protein family		0	8	0	3	3	7	4	0	2	0	4	0	11
AT5G62390.1	BCL-2-associated athanogene 7	ATBAG7, BAG7	0	1	1	0	0	2	1	1	1	2	3	1	2
AT5G40760.1	glucose-6-phosphate dehydrogenase 6	G6PD6	0	5	0	26	16	16	0	3	2	5	22	7	0
AT1G68590.1	Ribosomal protein PSRP-3/Ycf65		0	6	2	4	0	4	4	3	4	0	2	4	0
AT3G19770.1	Vacuolar sorting protein 9 (VPS9) domain-containing protein	ATVPS9A, VPS9A, VPS9	0	2	0	0	0	1	0	0	0	0	0	0	0
AT4G39960.1	Molecular chaperone Hsp40/DnaJ family protein		0	6	7	0	0	0	5	7	0	0	4	0	5
AT1G75460.1	ATP-dependent protease La (LON) domain protein		0	3	2	0	0	2	2	2	2	0	2	0	0
AT3G45830.1	nuclear factor kappa-B-binding-like protein		0	2	1	2	0	1	0	0	0	1	0	0	2
AT4G17770.1	trehalose phosphatase/synthase 5	ATTPS5, TPS5	0	5	0	8	13	7	0	0	0	3	6	4	0
AT2G01890.1	purple acid phosphatase 8	PAP8, ATPAP8	0	2	0	0	0	0	0	0	0	0	0	0	0
AT2G46020.2	transcription regulatory protein SNF2	CHR2, ATBRM, BRM, CHA2	0	3	0	0	0	1	1	4	5	1	0	0	2
AT4G03550.1	glucan synthase-like 5	ATGSL05, GSL05, ATGSL5, PMR4, GSL5	0	2	0	1	1	2	3	2	3	3	1	1	2
AT4G24100.4	Protein kinase superfamily protein		0	3	1	2	0	0	0	0	0	0	3	0	2
AT1G78850.1	D-mannose binding lectin protein with Apple-like carbohydrate-binding domain-containing protein		0	3	0	5	2	4	1	1	0	3	1	2	1
AT3G19650.1	cyclin-like protein		0	2	2	0	0	0	3	2	1	1	2	1	8
AT5G11110.1	sucrose phosphate synthase 2F	SPS1, ATSPS2F, KNS2, SPS2F	0	5	0	23	22	19	0	0	0	0	21	16	0
AT4G38470.1	ACT-like protein tyrosine kinase family protein		0	5	0	0	0	0	0	2	5	0	0	0	2
AT4G32285.1	ENTH/ANTH/VHS superfamily protein		0	3	2	0	1	0	0	0	3	0	0	0	0
AT1G75270.1	dehydroascorbate reductase 2	DHAR2	0	4	0	5	7	5	5	3	3	3	8	3	0
AT3G56130.1	biotin/lipoyl attachment domain-containing protein		0	2	0	0	0	0	1	1	0	1	0	0	0
AT5G58590.1	RAN binding protein 1	RANBP1	0	2	0	3	0	0	0	0	0	0	0	2	0
AT5G67630.1	P-loop containing nucleoside triphosphate hydrolases superfamily protein		0	2	0	0	2	2	0	0	0	2	2	0	0
AT1G08880.1	Histone superfamily protein	HTA5, H2AXA, G-H2AX, GAMMA-H2AX	0	10	15	7	7	4	8	11	12	12	5	11	22
AT5G01460.1	LMBR1-like membrane protein		0	3	1	0	0	0	0	0	0	1	2	0	0
AT3G44690.1	hypothetical protein		0	3	3	1	2	3	0	1	2	1	0	1	2
AT4G30610.1	alpha/beta-Hydrolases superfamily protein	BRS1, SCPL24	0	4	1	0	0	0	0	0	0	0	0	0	1
AT3G23090.3	TPX2 (targeting protein for Xklp2) protein family		0	3	1	0	0	0	3	2	3	2	1	3	6
AT1G48970.1	NagB/RpiA/CoA transferase-like superfamily protein		0	7	0	0	0	5	6	7	6	8	6	5	0
AT1G63180.1	UDP-D-glucose/UDP-D-galactose 4-epimerase 3	UGE3	0	3	0	0	0	0	0	0	0	0	0	0	0
AT4G01900.1	nitrogen regulatory P-II-like protein	PII, GLB1	0	1	1	1	1	1	1	1	0	0	1	0	0
AT5G13260.1	myosin		0	3	3	2	2	2	1	2	2	4	2	1	0
AT5G56280.1	COP9 signalosome subunit 6A	CSN6A	0	2	2	1	2	3	2	0	1	2	2	1	1
AT5G67530.1	plant U-box 49	ATPUB49, PUB49	0	2	2	1	1	0	1	2	1	1	0	1	2
AT5G65250.1	transmembrane protein		0	2	0	0	0	0	0	0	0	1	0	0	0
AT2G44310.1	Calcium-binding EF-hand family protein		0	2	0	4	4	0	0	0	0	0	1	0	0
AT5G44635.1	minichromosome maintenance (MCM2/3/5) family protein	MCM6	0	3	0	0	1	0	0	0	0	0	0	0	0
AT4G32690.1	hemoglobin 3	GLB3, ATGLB3	0	2	1	3	1	1	0	0	0	1	1	1	0
AT3G48050.1	protein SUO		0	2	0	1	3	2	0	1	0	0	0	0	0
AT1G08410.1	P-loop containing nucleoside triphosphate hydrolases superfamily protein		0	3	1	0	0	0	3	3	2	0	1	1	0
AT1G80750.1	Ribosomal protein L30/L7 family protein		0	2	0	1	0	0	0	0	1	0	0	0	2
AT1G60170.1	pre-mRNA processing ribonucleoprotein binding region-containing protein	emb1220	0	2	1	3	2	2	3	3	3	0	2	2	2
AT5G14220.1	Flavin containing amine oxidoreductase family	HEMG2, MEE61, PPO2	0	1	0	1	0	1	0	0	0	0	1	0	0
AT5G59710.2	VIRE2 interacting protein 2	VIP2, AtVIP2	0	1	0	0	0	0	1	0	1	2	0	0	0
AT5G26667.4	P-loop containing nucleoside triphosphate hydrolases superfamily protein	PYR6	0	2	0	9	6	0	0	1	0	0	0	0	0
AT2G47060.4	Protein kinase superfamily protein		0	2	0	0	0	2	2	2	0	2	2	2	0
AT2G19790.1	SNARE-like superfamily protein		0	2	0	1	1	2	2	1	1	1	1	2	0
AT5G03420.1	5'-AMP-activated protein kinase-like protein		0	2	1	0	1	0	1	0	3	0	0	1	0
AT3G13060.2	evolutionarily conserved C-terminal region 5	ECT5	0	2	1	3	2	0	2	0	0	2	1	1	0
AT4G35300.4	tonoplast monosaccharide transporter2	TMT2	0	2	0	3	2	2	0	0	0	1	2	1	0
AT5G25940.1	early nodulin-like protein		0	2	0	0	0	0	1	0	0	0	1	0	0
AT3G08850.1	Regulatory-associated protein of TOR 1	RAPTOR1B, ATRAPTOR1B, RAPTOR1	0	2	3	0	2	2	2	1	1	0	2	1	1
AT1G14685.4	basic pentacysteine 2	BPC2, BBR/BPC2, ATBPC2	0	1	0	0	0	0	0	1	0	0	0	0	1
AT2G15890.1	maternal effect embryo arrest 14	MEE14	0	4	1	1	0	0	0	4	2	1	0	1	0
AT4G14340.1	casein kinase I	CKI1, CKL11	0	3	0	0	0	0	0	0	0	0	0	0	0
AT5G36790.3	Haloacid dehalogenase-like hydrolase (HAD) superfamily protein		0	2	0	0	0	3	0	0	0	0	0	0	0
AT1G75750.1	GAST1 protein homolog 1	GASA1	0	1	0	0	0	0	0	1	1	0	0	0	1
AT2G36130.1	Cyclophilin-like peptidyl-prolyl cis-trans isomerase family protein		0	3	6	7	4	2	2	3	1	1	2	6	0
AT2G01720.1	Ribophorin I		0	2	0	1	1	3	0	2	1	1	1	0	1
AT1G21730.1	P-loop containing nucleoside triphosphate hydrolases superfamily protein		0	3	0	0	0	1	0	0	0	0	2	0	0
AT3G03060.1	P-loop containing nucleoside triphosphate hydrolases superfamily protein		0	3	0	1	0	0	0	0	0	0	0	4	0
AT1G02270.1	Calcium-binding endonuclease/exonuclease/phosphatase family		0	1	0	2	2	0	0	0	0	0	0	0	0
AT4G12080.1	AT-hook motif nuclear-localized protein 1	AHL1, ATAHL1	0	2	3	1	1	1	1	1	2	1	1	1	0
AT3G19960.2	myosin 1	ATM1	0	2	3	0	1	0	0	3	3	2	1	1	6
AT3G53700.1	Pentatricopeptide repeat (PPR) superfamily protein	MEE40	0	2	0	0	0	0	0	1	0	0	0	0	0
AT5G06660.1	transmembrane/coiled-coil protein (Protein of unknown function DUF106%2C transmembrane)		0	2	2	1	0	2	1	2	2	4	0	0	0
AT1G76400.1	Ribophorin I		0	2	4	2	2	4	2	3	2	2	1	1	4
AT5G47390.1	myb-like transcription factor family protein		0	2	2	1	0	0	0	0	1	2	0	0	0
AT5G53540.1	P-loop containing nucleoside triphosphate hydrolases superfamily protein		0	6	0	0	0	0	0	0	0	0	0	0	0
AT2G46540.1	fiber		0	1	1	0	0	1	2	1	1	1	1	1	2
AT1G61150.11	LisH and RanBPM domains containing protein		0	1	1	5	4	2	0	0	0	1	1	0	1
AT4G17950.1	AT hook motif DNA-binding family protein		0	2	0	0	1	0	0	2	0	2	1	2	0
AT5G13010.1	RNA helicase family protein	EMB3011	0	2	1	1	2	1	2	0	0	1	1	0	1
AT1G56140.1	Leucine-rich repeat transmembrane protein kinase		0	2	0	0	0	0	0	0	0	0	0	0	0
AT4G03200.1	catalytics		0	2	1	7	5	4	0	0	0	1	4	1	0
AT2G42810.2	protein phosphatase 5.2	PAPP5, PP5	0	1	0	0	0	0	1	1	0	0	1	0	0
AT5G42990.1	ubiquitin-conjugating enzyme 18	UBC18	0	1	1	1	1	0	0	0	0	1	1	0	0
AT3G56510.1	RNA-binding (RRM/RBD/RNP motifs) family protein		0	2	1	0	0	0	1	2	1	1	0	0	2
AT3G33530.3	Transducin family protein / WD-40 repeat family protein		0	2	0	1	3	0	0	0	0	0	0	0	1
AT4G26860.2	Putative pyridoxal phosphate-dependent enzyme%2C YBL036C type		0	2	3	3	3	2	3	4	4	0	4	2	0
AT4G01800.2	Albino or Glassy Yellow 1	AGY1, AtcpSecA, SECA1	0	2	0	0	0	0	1	0	0	0	0	1	0
AT5G22040.3	ubiquitin carboxyl-terminal hydrolase		0	3	1	0	0	0	1	1	2	0	1	2	1
AT3G51120.1	zinc finger CCCH domain-containing protein 44		0	3	3	0	1	1	0	0	2	0	1	1	2
AT5G09870.1	cellulose synthase 5	CESA5	0	3	0	0	3	3	2	0	0	0	0	0	0
AT1G07510.1	FTSH protease 10	ftsh10	0	2	2	2	0	0	0	0	1	0	1	2	1
AT2G22270.1	hematological/neurological-like protein		0	2	1	0	0	0	0	0	1	1	0	0	1
AT5G58950.1	Protein kinase superfamily protein		0	3	3	0	0	0	1	3	2	0	0	1	7
AT2G26110.1	bromodomain protein (DUF761)		0	1	1	0	1	0	3	1	0	1	0	1	1
AT4G10610.1	CTC-interacting domain 12	RBP37, ATRBP37, CID12	0	4	0	0	5	0	0	0	0	0	0	0	0
AT4G02990.1	Mitochondrial transcription termination factor family protein		0	1	0	0	0	0	0	0	0	0	0	0	1
AT1G52540.1	Protein kinase superfamily protein		0	2	0	0	3	2	2	2	2	2	0	0	0
AT2G24090.1	Ribosomal protein L35		0	2	0	0	0	0	1	1	1	0	0	0	0
AT1G72810.1	Pyridoxal-5'-phosphate-dependent enzyme family protein		0	2	2	3	2	0	0	0	0	0	0	0	0
AT1G24764.3	microtubule-associated proteins 70-2	ATMAP70-2, MAP70-2	0	3	2	2	1	0	3	3	0	5	0	0	0
AT4G35230.1	BR-signaling kinase 1	BSK1	0	2	0	0	0	1	1	0	0	0	1	0	0
AT3G46900.1	copper transporter 2	COPT2	0	1	1	0	0	0	0	0	0	0	0	0	0
AT1G55820.1	lysine-specific demethylase%2C putative (DUF1296)		0	2	0	0	0	0	1	1	0	0	0	0	2
AT5G30495.1	Fcf2 pre-rRNA processing protein		0	1	0	0	0	0	0	0	0	0	0	0	0
AT5G13340.1	arginine/glutamate-rich 1 protein		0	3	0	0	0	3	0	3	0	0	0	2	3
AT2G20950.7	phospholipase-like protein (PEARLI 4) family protein		0	2	4	1	0	3	2	3	3	0	2	0	6
AT1G09210.1	calreticulin 1b	CRT1b, AtCRT1b	0	3	2	0	4	8	0	0	0	2	0	0	0
AT1G65650.1	Peptidase C12%2C ubiquitin carboxyl-terminal hydrolase 1	UCH2	0	1	1	2	1	0	2	1	1	2	1	0	0
AT1G27050.1	homeobox leucine zipper protein	ATHB54, HB54	0	1	1	0	0	0	2	1	3	0	0	1	8
AT1G23280.1	MAK16 protein-like protein		0	1	0	0	0	0	0	0	0	1	0	0	0
AT2G45520.1	coiled-coil protein		0	2	0	0	0	0	0	1	0	0	0	0	0
AT3G45640.1	mitogen-activated protein kinase 3	ATMPK3, MPK3, ATMAPK3	0	1	0	3	3	3	2	2	1	0	0	3	0
AT2G42880.1	MAP kinase 20	ATMPK20, MPK20	0	2	0	0	0	0	0	0	0	0	0	0	0
AT5G03455.1	Rhodanese/Cell cycle control phosphatase superfamily protein	CDC25, ARATH;CDC25, ACR2	0	1	1	0	1	1	1	1	1	1	1	2	1
AT1G44900.1	minichromosome maintenance (MCM2/3/5) family protein	MCM2, ATMCM2	0	2	1	2	0	1	1	0	0	1	1	0	0
AT3G16450.2	Mannose-binding lectin superfamily protein		0	4	0	0	7	6	0	0	2	3	0	4	0
AT5G51590.1	AT hook motif DNA-binding family protein		0	2	0	0	0	0	0	1	0	0	0	0	1
AT2G38760.1	annexin 3	ANNAT3, ANN3	0	1	2	2	3	0	1	0	0	3	3	2	1
AT1G64500.1	Glutaredoxin family protein		0	1	0	1	1	1	1	0	0	0	0	0	0
AT1G05140.1	Peptidase M50 family protein		0	2	5	0	0	5	2	4	3	0	0	0	0
AT1G01900.1	subtilase family protein	ATSBT1.1, SBTI1.1	0	3	0	1	0	0	2	0	0	0	0	2	1
AT1G30690.1	Sec14p-like phosphatidylinositol transfer family protein		0	1	0	0	0	2	0	1	0	1	0	0	0
AT4G12780.1	Chaperone DnaJ-domain superfamily protein		0	3	2	6	5	0	0	0	3	0	3	3	0
AT3G60380.1	cotton fiber protein		0	1	0	0	0	0	0	1	0	0	0	0	0
AT3G27925.2	DegP protease 1	DEGP1, Deg1	0	1	0	2	3	6	4	1	2	0	5	0	0
AT2G27170.2	Structural maintenance of chromosomes (SMC) family protein	TTN7, SMC3	0	2	1	6	6	3	0	2	1	1	3	1	0
AT2G19540.1	Transducin family protein / WD-40 repeat family protein		0	1	0	2	0	0	0	0	0	0	0	0	0
AT4G26610.1	D6 protein kinase like 1	D6PKL1, AGC1-2	0	1	1	0	0	0	1	1	1	0	0	0	0
AT1G02700.1	GATA transcription factor-like protein		0	1	1	2	1	0	1	0	0	0	1	0	0
AT5G14170.1	SWIB/MDM2 domain superfamily protein	CHC1	0	1	0	1	1	2	1	2	1	0	2	1	0
AT3G06670.2	binding protein		0	1	1	1	1	1	1	1	2	1	0	1	1
AT2G46230.1	PIN domain-like family protein		0	1	0	0	0	0	0	0	0	0	0	0	2
AT1G56200.1	embryo defective 1303	emb1303	0	1	1	2	2	0	0	0	0	1	0	0	0
AT5G02450.1	Ribosomal protein L36e family protein		0	1	2	4	3	2	2	3	1	3	2	3	2
AT3G18410.2	NADH dehydrogenase ubiquinone 1 beta subcomplex subunit 10-B-like protein (Complex I subunit NDUFS6)		0	1	0	0	0	0	0	1	0	1	0	0	0
AT1G14440.1	homeobox protein 31	AtHB31, HB31, ZHD4	0	2	0	0	0	0	0	0	2	0	0	0	0
AT2G24990.1	Serine/threonine-protein kinase Rio1		0	1	0	0	1	0	0	0	0	0	0	0	1
AT2G36145.1	hypothetical protein		0	2	1	4	2	2	3	0	1	2	2	2	0
AT1G65010.1	WEB family protein (DUF827)		0	2	1	0	0	1	0	0	0	0	0	0	0
AT5G35910.1	Polynucleotidyl transferase%2C ribonuclease H fold protein with HRDC domain-containing protein		0	1	0	0	0	0	1	0	0	1	0	0	0
AT4G15900.1	pleiotropic regulatory locus 1	PRL1	0	1	0	2	1	0	0	0	0	1	0	0	0
AT3G58120.1	Basic-leucine zipper (bZIP) transcription factor family protein	ATBZIP61, BZIP61	0	1	0	1	0	0	1	1	0	1	0	0	0
AT5G10810.1	enhancer of rudimentary protein	ATER, ER	0	2	1	2	0	2	0	1	1	0	1	0	0
AT1G66970.2	SHV3-like 2	SVL2	0	2	0	0	0	0	1	0	0	0	0	0	1
AT1G03900.1	non-intrinsic ABC protein 4	ATNAP4, NAP4	0	2	0	2	2	3	1	1	2	1	3	0	0
AT3G20810.2	2-oxoglutarate (2OG) and Fe(II)-dependent oxygenase superfamily protein	JMJD5	0	1	0	0	0	0	0	0	0	0	0	0	0
AT4G22010.1	SKU5 similar 4	sks4	0	1	4	0	0	0	0	0	0	2	0	1	0
AT2G17033.2	pentatricopeptide (PPR) repeat-containing protein		0	1	0	0	0	0	0	0	0	0	0	0	0
AT5G43400.1	plant/protein		0	1	1	1	1	1	0	0	0	1	0	2	0
AT5G15530.1	biotin carboxyl carrier protein 2	BCCP2, CAC1-B	0	2	0	6	0	5	0	0	0	0	0	0	0
AT3G12080.1	GTP-binding family protein	emb2738	0	2	1	0	0	0	1	1	0	0	0	0	2
AT5G66920.1	SKU5 similar 17	sks17	0	2	0	0	0	0	0	0	0	0	0	0	0
AT2G31370.2	Basic-leucine zipper (bZIP) transcription factor family protein		0	2	2	3	3	3	0	2	3	3	5	3	0
AT5G55210.1	hypothetical protein		0	1	0	0	0	0	0	0	0	0	0	0	1
AT1G70290.1	trehalose-6-phosphatase synthase S8	ATTPS8, TPS8, ATTPSC	0	2	3	0	3	3	0	0	0	0	4	1	0
AT5G17220.1	glutathione S-transferase phi 12	ATGSTF12, GST26, TT19, GSTF12	0	1	1	3	2	0	0	0	0	1	2	1	0
AT3G52390.2	TatD related DNase		0	1	2	1	1	0	0	0	0	1	1	2	0
AT2G22475.1	GRAM domain family protein	GEM	0	1	0	0	1	1	0	0	0	0	1	0	0
AT5G13370.1	Auxin-responsive GH3 family protein		0	1	0	8	7	0	0	0	0	0	1	0	0
AT1G09795.1	ATP phosphoribosyl transferase 2	ATATP-PRT2, HISN1B, ATP-PRT2	0	1	0	0	1	0	1	1	1	1	1	0	0
AT1G67870.1	glycine-rich protein		0	1	0	0	0	1	1	1	1	1	0	2	0
AT5G49890.1	chloride channel C	CLC-C, ATCLC-C	0	1	0	0	0	0	0	1	0	1	0	1	0
AT3G08600.1	transmembrane protein%2C putative (DUF1191)		0	1	0	0	0	0	0	0	0	0	0	0	0
AT3G56720.3	pre-mRNA-splicing factor		0	1	2	1	0	1	0	2	0	2	0	3	3
AT5G62600.1	ARM repeat superfamily protein		0	1	1	1	0	0	0	0	0	1	1	0	1
AT3G56410.2	hypothetical protein (DUF3133)		0	1	2	0	0	1	2	2	1	0	0	1	4
AT5G16040.1	Regulator of chromosome condensation (RCC1) family protein		0	2	2	2	3	0	0	0	0	2	2	1	0
AT1G71810.1	Protein kinase superfamily protein		0	1	0	1	2	2	0	0	0	0	1	0	0
AT3G01970.1	WRKY DNA-binding protein 45	WRKY45, ATWRKY45	0	1	1	0	0	0	1	1	1	2	1	1	0
AT1G06890.1	nodulin MtN21 /EamA-like transporter family protein		0	1	0	0	0	1	0	0	0	0	0	0	0
AT3G10400.1	RNA recognition motif and CCHC-type zinc finger domains containing protein		0	1	0	0	0	0	1	0	0	0	0	0	0
AT1G05385.1	photosystem II 11 kDa protein-like protein	LPA19, Psb27-H1	0	1	2	0	0	0	2	2	1	1	0	0	1
AT1G43900.1	Protein phosphatase 2C family protein		0	1	0	0	1	0	1	0	1	0	1	0	0
AT5G23210.1	serine carboxypeptidase-like 34	SCPL34	0	3	1	7	1	2	0	1	1	1	1	0	0
AT1G23130.1	Polyketide cyclase/dehydrase and lipid transport superfamily protein		0	1	1	2	2	0	2	1	0	0	2	0	0
AT1G47600.1	beta glucosidase 34	BGLU34, TGG4	0	3	0	9	4	7	4	0	3	5	5	4	0
AT2G22950.1	Cation transporter/ E1-E2 ATPase family protein		0	2	0	0	0	3	0	0	0	0	0	0	0
AT2G43680.1	IQ-domain 14	IQD14	0	1	1	0	0	2	0	1	1	1	0	1	2
AT4G34960.1	Cyclophilin-like peptidyl-prolyl cis-trans isomerase family protein		0	4	0	0	0	5	0	0	0	11	0	0	0
AT3G52850.1	vacuolar sorting receptor homolog 1	VSR1, BP-80, ATELP, BP80, BP80B, ATELP1, ATVSR1, GFS1, VSR1;1, BP80-1;1	0	2	0	0	2	0	1	2	0	0	0	3	1
AT5G01230.1	S-adenosyl-L-methionine-dependent methyltransferases superfamily protein		0	1	0	0	1	0	1	0	0	0	0	1	0
AT5G05470.1	eukaryotic translation initiation factor 2 alpha subunit	EIF2 ALPHA, ATEIF2-A2, EIF2-A2	0	1	0	0	2	0	0	0	0	2	0	3	0
AT1G80230.1	Rubredoxin-like superfamily protein		0	1	2	1	0	1	0	0	2	0	0	1	0
AT4G39400.1	Leucine-rich receptor-like protein kinase family protein	BRI1, CBB2, DWF2, BIN1, ATBRI1	0	1	0	0	0	0	1	0	1	0	0	0	0
AT1G66910.1	Protein kinase superfamily protein		0	2	0	0	0	0	0	0	0	0	0	0	0
AT5G42090.1	Lung seven transmembrane receptor family protein		0	1	0	0	0	0	0	0	0	0	0	0	0
AT5G57030.1	Lycopene beta/epsilon cyclase protein	LUT2	0	1	0	0	0	0	0	0	0	0	2	0	0
AT3G59990.1	methionine aminopeptidase 2B	MAP2B	0	1	1	4	4	4	1	1	2	1	2	1	0
AT3G28290.1	transmembrane protein%2C putative (DUF677)	AT14A	0	1	1	5	4	4	1	0	1	0	3	1	0
AT1G04350.1	2-oxoglutarate (2OG) and Fe(II)-dependent oxygenase superfamily protein		0	2	0	1	1	2	1	0	0	0	0	1	0
AT5G01270.2	carboxyl-terminal domain (ctd) phosphatase-like 2	CPL2, ATCPL2	0	1	0	0	1	0	0	0	0	0	0	0	0
AT5G59250.1	Major facilitator superfamily protein		0	1	0	0	0	1	0	0	0	0	0	0	0
AT3G06130.1	Heavy metal transport/detoxification superfamily protein		0	1	0	0	0	0	0	0	0	2	0	0	0
AT1G53645.1	hydroxyproline-rich glycoprotein family protein		0	1	0	0	0	1	0	1	0	2	0	0	1
AT5G35660.1	Glycine-rich protein family		0	3	1	4	6	4	2	0	1	4	6	6	0
AT3G61230.1	GATA type zinc finger transcription factor family protein		0	5	0	0	0	4	0	0	0	0	4	4	0
AT1G68100.1	ZIP metal ion transporter family	IAR1	0	1	0	0	0	0	0	0	0	0	0	0	0
AT4G21670.1	C-terminal domain phosphatase-like 1	CPL1, FRY2, ATCPL1	0	1	1	0	0	2	0	0	1	1	0	0	1
AT1G22710.1	sucrose-proton symporter 2	SUC2, SUT1, ATSUC2	0	1	1	2	1	1	0	1	1	1	1	2	2
AT1G08490.1	chloroplastic NIFS-like cysteine desulfurase	ATSUFS, SUFS, ATCPNIFS, ATNFS2, CPNIFS	0	1	0	0	0	0	1	0	0	1	0	0	0
AT3G45180.2	Ubiquitin-like superfamily protein		0	1	0	0	0	0	0	0	0	0	0	0	0
AT4G37820.1	transmembrane protein		0	2	2	1	0	1	1	2	1	3	1	1	1
AT2G20960.4	phospholipase-like protein (PEARLI 4) family protein	pEARLI4	0	2	0	2	0	0	5	6	4	0	0	7	2
AT1G10370.1	Glutathione S-transferase family protein	GST30, ATGSTU17, GST30B, ERD9	0	1	0	1	0	0	0	0	0	0	0	0	0
AT2G22230.1	Thioesterase superfamily protein		0	2	0	0	0	0	0	0	0	0	0	0	1
AT5G42480.1	Chaperone DnaJ-domain superfamily protein	ARC6	0	1	1	0	1	0	0	0	0	0	0	0	0
AT1G25380.1	NAD+ transporter 2	ATNDT2, NDT2	0	1	0	0	0	0	0	0	0	0	0	0	0
AT4G16990.7	disease resistance protein (TIR-NBS class)	RLM3	0	1	2	0	0	0	0	4	0	0	0	0	2
AT4G08510.1	mediator of RNA polymerase II transcription subunit-like protein		0	1	0	0	0	0	0	1	0	0	0	0	0
AT1G10170.4	NF-X-like 1	ATNFXL1, NFXL1	0	2	1	0	0	0	0	1	0	0	0	0	3
AT1G03110.1	Transducin/WD40 repeat-like superfamily protein	TRM82, AtTRM82	0	1	0	2	2	4	3	1	0	1	1	0	0
AT1G52980.1	GTP-binding family protein		0	1	1	1	0	0	0	0	1	0	0	0	1
AT3G46220.2	E3 UFM1-protein ligase-like protein		0	1	0	0	4	4	1	1	1	1	3	5	0
AT4G33630.2	UvrB/UvrC domain protein (DUF3506)	EX1	0	1	1	0	0	0	1	0	0	1	0	0	0
AT3G02770.1	Ribonuclease E inhibitor RraA/Dimethylmenaquinone methyltransferase		0	1	0	4	2	3	1	1	0	1	3	1	0
AT1G76040.2	calcium-dependent protein kinase 29	CPK29	0	1	0	0	0	0	0	0	0	0	0	0	0
AT3G62140.1	NEFA-interacting nuclear protein		0	1	0	0	0	0	1	0	0	1	0	0	0
AT2G03390.1	uvrB/uvrC motif-containing protein		0	1	0	0	0	0	0	0	0	0	0	0	0
AT4G38990.2	glycosyl hydrolase 9B16	AtGH9B16, GH9B16	0	3	0	0	4	0	0	0	3	0	0	0	0
AT1G58100.1	TCP family transcription factor		0	2	0	0	0	0	2	0	0	0	0	0	0
AT5G53370.2	pectin methylesterase PCR fragment F	ATPMEPCRF, PMEPCRF	0	2	0	1	0	0	0	0	0	0	0	0	0
AT2G43640.1	Signal recognition particle%2C SRP9/SRP14 subunit		0	1	0	1	0	0	0	0	0	0	0	0	1
AT1G78830.1	Curculin-like (mannose-binding) lectin family protein		0	2	0	0	0	5	0	0	0	0	0	0	0
AT2G32260.1	phosphorylcholine cytidylyltransferase	ATCCT1, CCT1	0	2	1	2	5	6	1	4	1	2	4	4	2
AT1G69210.1	Uncharacterized protein family UPF0090		0	1	1	0	0	0	0	0	0	1	0	1	1
AT4G00560.4	NAD(P)-binding Rossmann-fold superfamily protein		0	1	1	1	0	0	0	1	0	1	1	0	0
AT1G64090.2	Reticulan like protein B3	RTNLB3	0	1	1	1	1	2	0	0	1	1	1	2	0
AT5G07860.1	HXXXD-type acyl-transferase family protein		0	1	1	1	1	0	2	0	2	0	2	0	0
AT1G72630.1	ELF4-like 2	ELF4-L2	0	1	0	0	0	0	0	0	0	0	0	0	0
AT1G49590.1	C2H2 and C2HC zinc fingers superfamily protein		0	1	1	0	0	0	0	0	1	0	1	1	6
AT5G66100.1	winged-helix DNA-binding transcription factor family protein		0	1	0	0	0	1	0	0	1	0	0	0	1
AT1G73960.1	TBP-associated factor 2	TAF2	0	1	0	0	2	1	0	0	0	1	3	1	0
AT5G53530.1	vacuolar protein sorting 26A	VPS26A	0	3	0	8	9	8	6	0	0	2	8	0	0
AT1G54870.2	NAD(P)-binding Rossmann-fold superfamily protein		0	1	0	3	2	2	0	0	1	0	0	1	0
AT3G57000.1	nucleolar essential protein-like protein		0	1	2	1	1	0	2	3	1	2	2	2	6
AT1G53670.1	methionine sulfoxide reductase B 1	MSRB1, ATMSRB1	0	1	0	1	1	1	1	1	0	0	0	0	0
AT1G52670.1	Single hybrid motif superfamily protein		0	1	0	0	0	1	0	0	0	0	0	0	0
AT1G78040.1	Pollen Ole e 1 allergen and extensin family protein		0	1	0	0	2	0	0	0	0	1	1	0	0
AT3G12370.1	Ribosomal protein L10 family protein		0	1	0	0	0	0	0	0	0	1	0	0	2
AT3G46210.3	Ribosomal protein S5 domain 2-like superfamily protein		0	1	0	0	0	1	0	0	0	0	1	0	0
AT5G64813.3	Ras-related small GTP-binding family protein	LIP1	0	1	0	0	0	0	0	0	0	0	0	0	0
AT1G64710.1	GroES-like zinc-binding alcohol dehydrogenase family protein		0	1	1	2	3	1	0	0	0	1	2	0	0
AT4G16210.1	enoyl-CoA hydratase/isomerase A	ECHIA, E-COAH-2	0	1	0	1	0	2	0	0	0	0	0	0	0
AT3G01670.2	sieve element occlusion protein		0	1	0	2	0	0	0	0	0	0	1	0	0
AT5G40170.1	receptor like protein 54	AtRLP54, RLP54	0	2	0	1	0	1	1	2	0	0	1	1	0
AT4G23160.1	cysteine-rich RECEPTOR-like kinase	CRK8	0	3	0	0	0	0	0	0	0	0	0	0	0
AT1G44770.1	elongation factor		0	1	1	0	0	0	0	1	0	0	0	0	0
AT5G55670.1	RNA-binding (RRM/RBD/RNP motifs) family protein		0	1	0	0	0	0	0	1	2	0	0	0	2
AT1G08970.3	nuclear factor Y%2C subunit C9	HAP5C, NF-YC9	0	1	0	5	3	0	1	2	3	1	1	0	0
AT2G29370.1	NAD(P)-binding Rossmann-fold superfamily protein		0	1	0	0	0	0	0	0	0	0	0	0	0
AT2G14720.1	vacuolar sorting receptor 4	VSR4, VSR2;1, BP80-2;1, MTV4	0	1	2	1	3	6	0	2	0	1	5	3	0
AT1G65580.1	Endonuclease/exonuclease/phosphatase family protein	FRA3	0	1	0	3	0	0	0	0	1	0	0	2	0
AT1G03310.2	debranching enzyme 1	ATISA2, ISA2, DBE1, BE2	0	1	3	6	3	4	2	2	1	2	2	2	1
AT3G62550.1	Adenine nucleotide alpha hydrolases-like superfamily protein		0	1	0	0	0	0	0	0	0	0	0	0	0
AT1G61040.2	plus-3 domain-containing protein	VIP5	0	2	1	3	6	11	1	3	3	16	8	11	0
AT4G34220.1	Leucine-rich repeat protein kinase family protein		0	1	0	0	0	0	1	0	0	1	0	0	0
AT2G05580.1	Glycine-rich protein family		0	3	0	0	0	0	0	0	1	0	0	0	0
AT1G08470.1	strictosidine synthase-like 3	SSL3	0	1	0	0	0	0	0	0	0	0	0	0	0
AT2G47960.1	trafficking protein particle complex subunit-like protein		0	2	2	3	5	0	2	2	1	2	3	1	2
AT5G19855.1	Chaperonin-like RbcX protein		0	1	0	0	0	0	0	0	0	0	0	0	0
AT1G03380.1	yeast autophagy 18 G-like protein	ATATG18G, ATG18G	0	1	0	0	1	0	1	1	0	0	0	0	0
AT3G07690.1	6-phosphogluconate dehydrogenase family protein		0	1	1	2	2	1	3	1	1	0	2	2	1
AT4G28050.1	tetraspanin7	TET7	0	1	0	0	0	0	0	0	0	0	0	0	0
AT5G39760.1	homeobox protein 23	AtHB23, HB23, ZHD10	0	3	0	0	0	0	0	0	2	0	0	0	4
AT4G20330.1	Transcription initiation factor TFIIE%2C beta subunit		0	1	1	0	0	0	2	0	0	0	0	0	1
AT3G60730.1	Plant invertase/pectin methylesterase inhibitor superfamily		0	1	0	0	0	0	0	0	0	0	0	0	0
AT5G62290.1	nucleotide-sensitive chloride conductance regulator (ICln) family protein		0	1	0	0	0	0	0	0	0	1	0	0	0
AT4G12650.1	Endomembrane protein 70 protein family		0	1	1	1	3	4	0	0	0	3	1	0	1
AT1G07530.1	SCARECROW-like 14	SCL14, ATGRAS2, GRAS2	0	1	0	2	1	0	0	0	0	2	0	0	0
AT5G44280.2	RING 1A	ATRING1A, RING1A	0	1	1	0	0	0	0	0	0	0	0	0	0
AT3G12610.1	Leucine-rich repeat (LRR) family protein	DRT100	0	1	0	0	0	0	0	0	0	0	0	0	0
AT2G35240.1	plastid developmental protein DAG		0	1	1	5	2	3	2	2	2	0	2	2	1
AT1G24340.1	FAD/NAD(P)-binding oxidoreductase family protein	EMB260, EMB2421	0	1	0	0	0	1	0	0	0	0	0	0	1
AT1G05180.1	NAD(P)-binding Rossmann-fold superfamily protein	AXR1	0	1	0	0	0	0	0	0	0	0	0	0	0
AT3G63500.2	fibronectin type III domain protein (DUF1423)		0	1	1	0	0	0	0	0	0	1	0	1	0
AT4G36390.1	Methylthiotransferase		0	1	0	1	0	0	2	0	1	0	0	0	0
AT3G24160.1	putative type 1 membrane protein	PMP	0	1	2	0	0	2	1	2	2	2	0	1	1
AT3G18600.1	P-loop containing nucleoside triphosphate hydrolases superfamily protein		0	1	1	0	0	0	0	0	0	1	0	0	2
AT1G13450.1	Homeodomain-like superfamily protein	GT-1	0	1	0	0	0	0	0	0	0	1	0	0	0
AT5G52560.1	UDP-sugar pyrophosphorylase	ATUSP, USP	0	1	0	2	0	0	1	0	0	0	0	0	0
AT1G63700.2	Protein kinase superfamily protein	EMB71, YDA, MAPKKK4	0	1	0	0	0	0	0	1	1	0	0	1	1
AT1G64750.3	deletion of SUV3 suppressor 1(I)	ATDSS1(I), DSS1(I)	0	1	0	0	0	0	0	0	0	0	0	0	0
AT4G30820.21	cyclin-dependent kinase-activating kinase assembly factor-related / CDK-activating kinase assembly factor-like protein		0	1	1	0	0	0	0	0	0	0	0	0	0
AT5G14460.1	Pseudouridine synthase family protein		0	1	1	0	0	0	0	0	1	0	0	0	3
AT3G25770.1	allene oxide cyclase 2	AOC2	0	1	0	0	1	0	0	0	0	0	0	0	0
AT2G38170.3	cation exchanger 1	CAX1, ATCAX1, RCI4	0	1	0	0	0	0	0	1	0	0	0	0	0
AT1G45230.1	DCL protein (DUF3223)		0	1	0	0	0	0	1	1	0	0	0	0	0
AT3G63520.1	carotenoid cleavage dioxygenase 1	CCD1, ATCCD1, ATNCED1, NCED1	0	1	0	0	0	3	0	0	0	1	0	0	0
AT1G74380.1	xyloglucan xylosyltransferase 5	XXT5	0	1	0	1	2	2	0	0	1	1	0	1	0
AT1G12650.3	rRNA biogenesis RRP36-like protein		0	1	1	0	0	1	0	0	1	1	0	0	4
AT4G17750.1	heat shock factor 1	HSF1, HSFA1A, ATHSF1, ATHSFA1A	0	1	0	0	0	0	0	0	0	0	0	0	0
AT2G44710.2	RNA-binding (RRM/RBD/RNP motifs) family protein		0	1	1	0	0	0	1	0	0	1	0	0	0
AT3G57050.1	cystathionine beta-lyase	CBL	0	1	1	5	3	1	0	1	1	0	1	0	0
AT5G20040.3	isopentenyltransferase 9	ATIPT9, IPT9	0	1	0	0	0	0	0	0	0	0	0	0	0
AT4G06634.1	zinc finger (C2H2 type) family protein		0	2	0	0	0	0	0	0	0	0	0	0	0
AT3G05380.5	ALWAYS EARLY 2	ALY2, ATALY2	0	2	0	0	0	0	0	0	0	0	0	0	0
AT5G41340.1	ubiquitin conjugating enzyme 4	UBC4, ATUBC4	0	1	1	4	3	2	1	0	0	0	2	1	0
AT5G48940.1	Leucine-rich repeat transmembrane protein kinase family protein		0	1	0	1	0	0	2	1	0	1	0	1	0
AT4G31500.1	cytochrome P450%2C family 83%2C subfamily B%2C polypeptide 1	CYP83B1, SUR2, RNT1, RED1, ATR4	0	1	1	0	0	0	0	0	1	0	0	0	3
AT5G55860.1	weak chloroplast movement under blue light protein (DUF827)		0	1	0	1	1	1	1	0	1	2	2	2	1
AT4G08870.1	Arginase/deacetylase superfamily protein		0	1	0	1	2	1	1	0	0	1	1	0	1
AT5G20970.1	HSP20-like chaperones superfamily protein		0	1	0	0	0	0	0	1	0	0	1	1	0
AT1G60650.2	RNA-binding (RRM/RBD/RNP motifs) family protein with retrovirus zinc finger-like domain-containing protein		0	1	1	0	0	0	1	1	3	0	0	0	8
AT4G33400.1	Vacuolar import/degradation%2C Vid27-related protein		0	1	2	0	1	1	0	0	0	0	0	0	0
AT4G28590.1	polyadenylate-binding protein 2-binding protein		0	1	0	0	0	0	0	0	0	0	0	0	0
AT3G23530.1	Cyclopropane-fatty-acyl-phospholipid synthase		0	1	0	0	1	2	0	0	0	0	0	0	0
AT4G21620.1	glycine-rich protein		0	1	0	0	0	0	0	0	0	0	0	0	2
AT4G34230.1	cinnamyl alcohol dehydrogenase 5	CAD5, ATCAD5, CAD-5	0	1	0	16	8	2	0	0	0	1	4	0	0
AT4G34250.1	3-ketoacyl-CoA synthase 16	KCS16	0	1	0	0	0	0	0	0	1	0	0	0	0
AT5G14000.3	NAC domain containing protein 84	anac084, NAC084	0	1	0	0	0	0	0	0	0	0	0	0	0
AT1G30450.1	cation-chloride co-transporter 1	CCC1, ATCCC1, HAP5	0	2	0	0	0	0	0	0	1	0	0	0	0
AT2G46370.4	Auxin-responsive GH3 family protein	JAR1, FIN219	0	1	0	1	3	1	0	0	0	0	0	0	0
AT4G00020.2	BREAST CANCER 2 like 2A	MEE43, EDA20, BRCA2(IV), BRCA2A	0	2	0	0	0	1	0	1	0	0	0	0	1
AT3G62010.1	metal ion-binding protein		0	1	0	0	4	3	0	1	2	0	1	3	0
AT3G52050.3	5'-3' exonuclease family protein		0	1	0	4	2	1	0	1	0	1	1	1	0
AT2G23310.1	Rer1 family protein	ATRER1C1	0	1	0	0	0	0	0	0	0	0	0	0	0
AT2G01650.1	plant UBX domain-containing protein 2	PUX2	0	1	0	1	1	1	2	1	1	1	0	1	0
AT1G51110.1	Plastid-lipid associated protein PAP / fibrillin family protein		0	1	1	0	0	1	0	0	0	1	0	0	1
AT5G51300.1	splicing factor-like protein		0	1	1	2	0	1	1	1	0	1	2	0	0
AT3G21070.3	NAD kinase 1	NADK1	0	1	2	2	3	2	1	0	0	1	1	1	0
AT2G01755.2	hypothetical protein		0	1	1	2	1	1	1	1	1	1	2	0	0
AT5G64380.1	Inositol monophosphatase family protein		0	1	1	0	0	0	2	0	1	0	1	0	0
AT2G33120.2	synaptobrevin-related protein 1	SAR1, VAMP722, ATVAMP722	0	1	0	4	3	2	2	0	0	1	2	1	0
AT4G11960.1	PGR5-like B	PGRL1B	0	1	0	1	1	1	0	0	0	0	0	0	0
AT1G16790.1	ribosomal protein-like protein		0	1	0	0	0	0	0	0	0	0	0	0	0
AT3G12250.4	TGACG motif-binding factor 6	TGA6, BZIP45	0	1	0	0	0	0	0	0	0	0	0	0	0
AT2G04039.3	DUF2996 family protein		0	1	0	0	0	0	0	0	0	0	0	0	0
AT2G42840.1	protodermal factor 1	PDF1	0	1	0	2	1	0	0	0	0	0	0	0	1
AT1G55980.1	FAD/NAD(P)-binding oxidoreductase family protein		0	1	0	1	2	0	1	1	0	0	0	0	0
AT5G12410.1	THUMP domain-containing protein		0	1	0	1	1	1	0	0	0	0	0	0	0
AT2G31800.1	Integrin-linked protein kinase family		0	1	0	0	0	0	0	0	1	0	0	0	10
AT4G26450.2	hypothetical protein		0	1	0	0	0	0	0	1	0	0	0	0	1
AT1G62960.1	ACC synthase 10	ACS10	0	1	0	0	0	0	0	0	0	0	0	0	0
AT2G26510.1	Xanthine/uracil permease family protein	PDE135	0	1	0	0	0	1	0	0	0	0	0	1	0
AT2G32700.7	LEUNIG-like protein	LUH	0	1	1	2	1	1	0	0	0	0	0	0	0
AT2G42710.1	Ribosomal protein L1p/L10e family		0	2	0	0	0	0	0	0	0	0	0	0	1
AT4G11690.1	Pentatricopeptide repeat (PPR-like) superfamily protein		0	1	1	0	0	0	2	1	1	0	0	1	0
AT1G72930.1	toll/interleukin-1 receptor-like protein	TIR	0	1	0	0	0	0	0	0	0	1	0	0	2
AT2G22740.2	SU(VAR)3-9 homolog 6	SUVH6	0	1	0	0	0	0	0	0	1	0	0	0	1
AT3G03920.1	H/ACA ribonucleoprotein complex%2C subunit Gar1/Naf1 protein		0	1	0	0	0	1	1	0	0	0	0	2	2
AT4G14510.1	CRM family member 3B	ATCFM3B, CFM3B	0	1	1	0	1	0	1	1	1	0	0	0	1
AT1G76150.1	enoyl-CoA hydratase 2	ECH2, ATECH2	0	1	0	0	0	1	1	0	0	0	0	0	0
AT3G47850.1	tRNA (Ile)-lysidine synthase		0	1	1	0	0	0	0	0	1	2	2	0	2
AT2G20830.2	folic acid binding / transferase		0	1	0	1	0	0	0	1	0	0	0	0	0
AT2G19710.1	Regulator of Vps4 activity in the MVB pathway protein		0	1	0	0	1	1	0	1	0	0	0	0	0
AT3G49870.1	ADP-ribosylation factor-like A1C	ATARLA1C, ARLA1C	0	1	0	2	1	0	0	0	0	1	0	0	0
AT3G53170.1	LOW protein: PPR containing protein		0	1	0	0	0	0	0	0	0	0	0	0	0
AT5G16280.1	Tetratricopeptide repeat (TPR)-like superfamily protein		0	1	3	2	6	0	1	2	3	1	3	0	1
AT1G55370.2	NDH-dependent cyclic electron flow 5	NDF5	0	1	0	0	0	0	0	0	0	0	0	0	0
AT5G47080.1	casein kinase II beta chain 1	CKB1	0	1	0	0	1	0	1	0	1	1	0	1	0
AT2G43235.1	phosphoribosylformylglycinamidine synthase		0	1	2	2	0	0	0	0	2	0	0	0	0
AT3G50530.2	CDPK-related kinase	CRK	0	1	0	0	1	1	2	1	0	0	0	0	0
AT2G47910.1	chlororespiratory reduction 6	CRR6	0	1	0	0	0	0	0	0	0	0	0	0	0
AT5G09410.3	ethylene induced calmodulin binding protein	EICBP.B, CAMTA1	0	1	0	0	0	0	0	0	0	0	0	0	0
AT3G58470.1	nucleic acid binding / methyltransferase		0	1	0	0	1	1	0	1	1	0	2	1	0
AT2G32590.1	condensin complex subunit		0	1	0	0	1	0	0	1	0	0	0	0	0
AT4G01120.1	G-box binding factor 2	GBF2, ATBZIP54	0	1	0	0	0	0	0	0	0	0	0	0	0
AT2G47420.1	Ribosomal RNA adenine dimethylase family protein		0	1	0	0	0	0	0	0	0	0	0	0	0
AT4G34000.2	abscisic acid responsive elements-binding factor 3	ABF3, DPBF5	0	1	0	0	2	0	0	0	0	1	0	1	0
AT5G41970.1	Metal-dependent protein hydrolase		0	1	0	2	1	2	0	0	0	0	0	0	0
AT5G07370.3	inositol polyphosphate kinase 2 alpha	IPK2a, ATIPK2A	0	1	0	1	0	0	1	0	0	0	0	0	0
AT3G44190.1	FAD/NAD(P)-binding oxidoreductase family protein		0	1	0	0	0	1	0	0	0	0	0	0	0
AT1G55260.1	Bifunctional inhibitor/lipid-transfer protein/seed storage 2S albumin superfamily protein		0	1	0	1	0	3	0	0	0	0	0	2	0
AT3G04550.1	rubisco accumulation factor-like protein		0	1	3	2	0	2	2	1	1	0	1	0	2
AT1G07135.1	glycine-rich protein		0	1	0	0	0	0	1	3	1	2	1	1	6
AT5G47720.2	Thiolase family protein		0	1	1	1	1	2	2	0	0	2	0	1	0
AT1G78800.1	UDP-Glycosyltransferase superfamily protein		0	1	0	0	0	0	1	0	0	0	0	0	0
AT3G21110.1	purin 7	PUR7, PURC, ATPURC	0	1	1	3	2	1	2	0	0	0	3	1	0
AT3G49070.1	transmembrane protein%2C putative (DUF677)		0	4	0	1	1	2	2	1	1	0	1	0	2
AT1G07990.1	SIT4 phosphatase-associated family protein		0	1	2	3	4	4	0	2	3	3	0	0	0
AT3G47930.1	L-galactono-1%2C4-lactone dehydrogenase	ATGLDH, GLDH	0	1	0	1	1	1	1	0	0	1	0	0	0
AT5G35570.1	O-fucosyltransferase family protein		0	1	0	0	0	0	0	0	0	0	0	0	0
AT1G29940.1	nuclear RNA polymerase A2	NRPA2	0	2	2	0	1	1	1	1	1	0	1	0	0
AT4G01210.1	glycosyl transferase family 1 protein		0	1	0	0	0	0	0	0	0	0	0	0	0
AT5G53310.1	myosin heavy chain-like protein		0	1	1	1	1	0	0	1	1	0	0	1	0
AT4G17830.2	Peptidase M20/M25/M40 family protein		0	1	0	2	1	1	0	0	0	0	1	0	0
AT5G59730.1	exocyst subunit exo70 family protein H7	ATEXO70H7, EXO70H7	0	1	0	0	0	0	0	0	0	1	0	0	0
AT3G62810.1	complex 1 family protein / LVR family protein		0	1	0	1	0	1	0	0	0	0	0	0	0
AT3G48760.1	DHHC-type zinc finger family protein		0	1	0	0	0	0	0	0	0	0	0	0	0
AT3G46530.1	NB-ARC domain-containing disease resistance protein	RPP13	0	1	0	1	1	1	0	0	0	0	1	0	0
AT3G66658.2	aldehyde dehydrogenase 22A1	ALDH22A1	0	1	1	1	0	1	1	1	0	0	1	2	0
AT1G67770.1	terminal EAR1-like 2	TEL2	0	1	0	0	0	0	0	0	0	0	0	0	0
AT2G01710.2	Chaperone DnaJ-domain superfamily protein		0	1	1	1	1	0	1	0	0	0	0	0	0
AT2G20010.2	Gls protein (DUF810)		0	1	0	0	0	0	0	0	0	0	0	0	0
AT4G02730.1	Transducin/WD40 repeat-like superfamily protein		0	1	0	0	0	0	0	0	0	0	0	0	0
AT2G32900.1	centromere/kinetochore protein%2C putative (ZW10)	ATZW10	0	1	0	3	0	0	0	0	0	1	1	0	0
AT4G38770.1	proline-rich protein 4	PRP4, ATPRP4	0	1	0	1	0	0	0	0	0	0	0	0	0
AT5G65830.1	receptor like protein 57	ATRLP57, RLP57	0	1	0	0	0	0	1	0	0	0	0	0	0
AT2G21510.2	DNAJ heat shock N-terminal domain-containing protein		0	1	0	0	1	1	0	0	0	0	0	0	0
AT4G00930.1	COP1-interacting protein 4.1	CIP4.1	0	1	0	0	0	0	1	0	0	0	0	0	0
AT4G00670.1	Remorin family protein		0	1	1	0	0	1	0	2	0	1	1	0	3
AT5G18630.1	alpha/beta-Hydrolases superfamily protein		0	1	0	0	1	0	0	0	0	0	0	1	0
AT1G06910.1	TRF-like 7	TRFL7	0	1	0	0	0	0	0	0	0	0	0	0	0
AT2G45070.4	Preprotein translocase Sec%2C Sec61-beta subunit protein	SEC61 BETA	0	2	0	1	0	2	0	0	0	0	0	1	0
AT4G08290.1	nodulin MtN21 /EamA-like transporter family protein		0	2	0	0	1	0	0	0	0	0	1	1	0
AT4G25370.1	Double Clp-N motif protein		0	1	1	3	7	6	0	0	1	2	0	1	0
AT2G17720.1	2-oxoglutarate (2OG) and Fe(II)-dependent oxygenase superfamily protein		0	1	0	1	0	2	1	1	1	0	1	1	0
AT4G13660.2	pinoresinol reductase 2	ATPRR2, PRR2	0	1	2	9	6	4	1	2	1	3	8	1	0
AT1G24490.1	OxaA/YidC-like membrane insertion protein	ALB4, ARTEMIS	0	1	1	1	0	0	1	0	0	0	0	1	0
AT5G41790.1	COP1-interactive protein 1	CIP1	0	1	0	0	0	3	0	0	0	0	0	1	1
AT5G04290.1	kow domain-containing transcription factor 1	KTF1, SPT5L	0	1	0	0	0	0	0	0	0	0	0	0	0
AT5G48440.1	FAD-dependent oxidoreductase family protein		0	1	1	2	2	0	1	0	0	0	2	0	0
AT4G24370.1	hypothetical protein		0	1	0	0	1	1	1	0	0	0	0	0	0
AT4G36870.1	BEL1-like homeodomain 2	BLH2, SAW1	0	1	0	0	0	0	0	0	0	0	0	0	0
AT1G33230.1	TMPIT-like protein		0	1	0	0	0	0	0	0	1	0	0	1	0
AT1G54680.4	translation initiation factor 3 subunit I		0	1	0	0	0	0	0	1	1	0	0	0	0
ATCG00360.1	photosystem I assembly protein	YCF3	0	1	1	2	1	0	0	0	0	0	1	0	0
AT5G19400.1	Telomerase activating protein Est1	SMG7	0	1	0	1	0	0	0	0	0	0	0	0	0
AT3G13910.2	hypothetical protein (DUF3511)		0	1	0	0	0	0	1	1	1	1	1	1	3
AT2G35630.1	ARM repeat superfamily protein	MOR1, GEM1	0	1	0	0	0	0	1	1	1	0	1	0	0
AT1G71720.1	Nucleic acid-binding proteins superfamily		0	1	0	2	2	1	1	0	1	0	0	0	0
AT3G14050.1	RELA/SPOT homolog 2	RSH2, AT-RSH2, ATRSH2	0	1	0	0	0	0	0	0	0	0	0	0	0
AT5G18960.1	FAR1-related sequence 12	FRS12	0	1	0	0	0	0	0	0	0	0	0	0	0
AT5G66290.2	hypothetical protein		0	1	1	1	0	0	0	1	0	0	1	1	0
AT4G01460.1	basic helix-loop-helix (bHLH) DNA-binding superfamily protein		0	2	0	0	0	0	0	0	0	0	0	0	0
AT5G12440.3	CCCH-type zinc fingerfamily protein with RNA-binding domain-containing protein		0	1	0	0	0	0	0	0	0	0	0	0	0
AT3G17717.1	S-adenosylmethionine decarboxylase proenzyme	#N/A	0	1	1	0	0	0	0	0	1	0	0	0	0
AT2G38790.1	hypothetical protein		0	1	0	0	0	0	1	0	0	1	0	0	0
AT5G40570.2	Surfeit locus protein 2 (SURF2)		0	1	0	0	0	0	0	0	0	0	0	0	0
AT1G53730.2	STRUBBELIG-receptor family 6	SRF6	0	1	0	0	0	0	1	0	0	0	0	0	0
AT3G22320.1	Eukaryotic rpb5 RNA polymerase subunit family protein	ATRPABC24.3, RPB5A, NRPB5, NRPD5	0	1	0	1	2	0	0	0	0	0	0	0	1
AT4G25880.4	pumilio 6	APUM6, PUM6	0	1	0	0	0	0	0	0	1	0	0	0	0
AT5G61280.1	Remorin family protein		0	1	0	0	0	0	0	0	0	0	0	0	0
AT4G26800.2	Pentatricopeptide repeat (PPR) superfamily protein		0	1	0	0	1	1	0	0	1	0	0	0	1
AT2G32850.2	Protein kinase superfamily protein		0	1	0	0	1	1	0	0	0	0	0	1	0
AT3G13360.2	WPP domain interacting protein 3	WIP3	0	1	0	0	0	0	1	0	0	0	1	0	0
AT1G27720.9	TBP-associated factor 4B	TAF4, TAF4B	0	1	0	0	0	0	0	0	0	0	0	0	0
AT2G41500.2	WD-40 repeat family protein / small nuclear ribonucleoprotein Prp4p-like protein	LIS, EMB2776	0	1	0	1	0	1	1	0	1	1	1	1	0
AT4G16430.1	basic helix-loop-helix (bHLH) DNA-binding superfamily protein		0	1	0	1	0	0	0	0	0	0	1	0	0
AT2G22450.1	riboflavin biosynthesis protein		0	1	0	0	0	0	0	0	0	0	0	0	0
AT5G54080.2	homogentisate 1%2C2-dioxygenase	HGO	0	1	0	2	1	3	0	0	0	0	1	1	0
AT3G55010.1	phosphoribosylformylglycinamidine cyclo-ligase%2C chloroplast / phosphoribosyl-aminoimidazole synthetase / AIR synthase (PUR5)	ATPURM, PUR5	0	1	2	2	4	6	1	2	2	1	1	1	0
AT5G20130.2	sulfate adenylyltransferase subunit		0	1	0	0	0	0	0	0	0	0	0	0	0
AT1G22275.1	Myosin heavy chain-related protein	ZYP1b, ZYP1	0	1	0	0	0	0	0	0	0	0	0	0	0
AT2G16890.2	UDP-Glycosyltransferase superfamily protein		0	1	0	0	0	0	0	0	0	0	0	2	0
AT4G15940.1	Fumarylacetoacetate (FAA) hydrolase family		0	1	0	0	0	0	0	0	0	0	0	0	0
AT1G18250.2	Pathogenesis-related thaumatin superfamily protein	ATLP-1	0	1	1	0	0	0	0	2	0	1	0	0	3
AT2G15050.1	lipid transfer protein	LTP, LTP7	0	1	0	0	0	0	0	0	0	1	0	0	1
AT3G26700.3	Protein kinase superfamily protein		0	1	0	1	1	1	0	0	0	1	0	1	0
AT4G04790.3	Tetratricopeptide repeat (TPR)-like superfamily protein		0	1	0	0	0	0	0	0	0	0	0	0	0
AT4G13010.1	Oxidoreductase%2C zinc-binding dehydrogenase family protein		0	1	0	1	0	1	1	0	0	0	0	0	0
AT3G22740.1	homocysteine S-methyltransferase 3	HMT3	0	1	0	0	0	0	0	0	0	0	0	0	0
AT1G19720.1	Pentatricopeptide repeat (PPR-like) superfamily protein		0	1	0	0	0	0	0	0	0	0	0	0	0
AT3G66652.1	fip1 motif-containing protein		0	1	0	0	0	0	0	0	0	0	0	0	1
AT5G04660.1	cytochrome P450%2C family 77%2C subfamily A%2C polypeptide 4	CYP77A4	0	1	0	0	1	1	0	0	1	0	1	0	0
AT5G38840.1	SMAD/FHA domain-containing protein		0	1	0	0	2	0	0	2	1	0	0	1	0
AT5G38250.1	Protein kinase family protein		0	1	0	0	0	0	0	0	0	0	0	0	0
AT2G30660.1	ATP-dependent caseinolytic (Clp) protease/crotonase family protein		0	1	0	0	0	0	0	0	0	0	0	0	0
AT5G19090.1	Heavy metal transport/detoxification superfamily protein		0	1	0	0	0	1	0	1	0	1	0	0	0
AT2G11000.1	MAK10 homologue	ATMAK10, MAK10	0	1	0	0	0	0	0	0	0	0	0	0	0
AT1G21400.5	Thiamin diphosphate-binding fold (THDP-binding) superfamily protein		0	1	0	0	1	1	0	1	1	0	0	1	0
AT3G43148.1	myosin heavy chain-like protein		0	1	0	1	0	1	0	0	0	1	0	0	0
AT1G19485.2	Transducin/WD40 repeat-like superfamily protein		0	1	0	0	0	0	0	1	0	1	1	0	1
AT3G46100.1	Histidyl-tRNA synthetase 1	ATHRS1, HRS1	0	1	0	0	1	0	0	0	0	0	0	0	0
AT1G33950.1	Avirulence induced gene (AIG1) family protein		0	2	0	0	0	0	0	2	0	0	0	0	0
AT3G30390.1	Transmembrane amino acid transporter family protein		0	1	0	0	0	0	0	0	0	0	0	0	0
AT4G27110.1	COBRA-like protein 11 precursor	COBL11	0	1	0	0	0	0	1	0	0	0	0	0	0
AT3G16690.3	Nodulin MtN3 family protein	SWEET16, AtSWEET16	0	1	0	0	0	0	0	0	0	0	0	0	0
AT5G58430.1	exocyst subunit exo70 family protein B1	ATEXO70B1, EXO70B1	0	1	0	0	0	0	0	0	0	0	0	0	0
AT4G15950.1	RNA polymerase II%2C Rpb4%2C core protein	NRPD4, NRPE4, RDM2	0	1	0	0	0	0	0	0	0	0	0	0	0
AT2G47850.3	Zinc finger C-x8-C-x5-C-x3-H type family protein		0	1	0	1	2	0	0	0	0	0	0	0	0
AT2G40740.3	WRKY DNA-binding protein 55	WRKY55, ATWRKY55	0	1	0	0	0	0	0	0	0	0	0	0	0
AT4G25430.1	hypothetical protein		0	1	0	0	0	0	0	0	0	0	0	0	0
AT1G19110.1	inter-alpha-trypsin inhibitor heavy chain-like protein		0	1	0	0	0	1	0	0	0	1	1	0	0
AT1G67690.1	Zincin-like metalloproteases family protein		0	1	0	0	0	0	0	0	0	0	0	0	0
AT5G45430.1	Protein kinase superfamily protein		0	1	0	0	0	1	1	1	1	0	0	0	2
AT3G46960.1	RNA helicase%2C ATP-dependent%2C SK12/DOB1 protein		0	1	0	0	0	1	0	0	0	0	0	1	0
AT4G36630.1	Vacuolar sorting protein 39	EMB2754	0	1	0	0	3	1	0	0	0	0	1	0	0
AT1G79830.4	golgin Putative 5	GC5	0	1	1	3	2	3	0	0	1	2	0	1	0
AT4G24490.2	RAB geranylgeranyl transferase alpha subunit 1	RGTA1, ATRGTA1	0	1	0	0	0	0	0	0	0	0	0	1	0
AT4G05020.2	NAD(P)H dehydrogenase B2	NDB2	0	1	1	3	3	3	0	0	0	0	1	0	0
AT4G15340.1	pentacyclic triterpene synthase 1	ATPEN1, 04C11, PEN1	0	1	0	0	0	0	0	0	0	0	0	0	0
AT3G09890.1	Ankyrin repeat family protein		0	1	0	0	0	1	1	0	0	0	0	1	0
AT1G04600.1	myosin XI A	XIA, ATXIA	0	1	0	0	0	0	2	3	0	0	0	0	0
AT1G78050.1	phosphoglycerate/bisphosphoglycerate mutase	PGM	0	1	0	2	1	0	0	0	0	0	0	2	0
AT4G24650.1	isopentenyltransferase 4	ATIPT4, IPT4	0	1	0	0	0	1	0	0	0	0	0	0	0
AT5G63930.1	Leucine-rich repeat protein kinase family protein		0	1	0	0	0	0	1	0	0	0	0	0	0
AT3G26720.1	Glycosyl hydrolase family 38 protein		0	1	0	1	0	1	0	0	0	1	0	0	0
AT1G47480.1	alpha/beta-Hydrolases superfamily protein		0	1	0	0	0	1	0	0	0	0	0	0	0
AT3G04760.1	Pentatricopeptide repeat (PPR-like) superfamily protein		0	1	0	0	0	0	0	0	0	0	0	0	0
AT3G12100.1	Cation efflux family protein		0	1	0	0	0	1	0	0	0	0	0	0	0
AT2G44100.1	guanosine nucleotide diphosphate dissociation inhibitor 1	ATGDI1, AT-GDI1, GDI1	0	1	0	3	2	2	0	0	0	0	0	0	0
AT5G01881.1	transmembrane protein		0	1	0	0	0	0	0	0	0	0	0	0	0
AT4G15360.1	cytochrome P450%2C family 705%2C subfamily A%2C polypeptide 3	CYP705A3	0	1	0	0	0	4	0	0	0	0	0	0	0
AT1G52810.1	2-oxoglutarate (2OG) and Fe(II)-dependent oxygenase superfamily protein		0	1	0	0	0	0	0	0	1	1	1	0	0
AT5G49430.2	WD40/YVTN repeat and Bromo-WDR9-I-like domain-containing protein		0	1	0	0	0	0	0	0	0	0	0	0	0
AT5G04400.1	NAC domain protein	anac077, NAC077	0	1	2	1	1	2	2	0	0	1	1	2	3
AT2G17310.1	F-box and associated interaction domains-containing protein	SON1	0	2	0	0	0	0	0	2	0	0	1	0	0
AT2G45980.1	mesoderm induction early response protein		0	1	0	0	0	0	0	0	0	0	0	0	0
AT1G05610.2	ADP-glucose pyrophosphorylase small subunit 2	APS2	0	1	0	0	0	0	1	0	0	0	0	0	0
AT4G26410.1	chromosome-associated kinesin		0	1	0	0	0	0	1	0	0	1	0	0	0
AT5G22608.2	hypothetical protein		0	1	0	0	0	0	0	0	0	0	0	0	0
AT3G62330.1	Zinc knuckle (CCHC-type) family protein		0	1	2	0	0	0	0	0	1	1	0	1	2
AT1G30160.2	hypothetical protein (DUF295)		0	1	0	0	0	0	0	0	0	0	0	0	0
AT1G70480.2	OBP32pep%2C putative (DUF220)		0	1	0	0	0	0	0	1	0	0	0	0	0
AT2G22870.1	P-loop containing nucleoside triphosphate hydrolases superfamily protein	EMB2001	0	1	0	0	0	0	0	0	1	0	0	0	0
AT1G22800.1	S-adenosyl-L-methionine-dependent methyltransferases superfamily protein		0	1	0	0	0	0	0	0	0	1	0	0	0
AT3G44200.1	serine/threonine-protein kinase NEK5	ATNEK6, NEK6, IBO1	0	1	0	0	0	0	1	0	0	0	0	0	0
AT1G75200.1	flavodoxin family protein / radical SAM domain-containing protein		0	1	0	0	0	0	0	1	0	0	0	0	0
AT2G42390.1	kinase C substrate%2C heavy chain-like protein		0	1	1	0	0	0	0	0	0	0	0	0	1
AT1G67290.1	glyoxal oxidase-related protein		0	2	0	0	0	0	0	0	0	0	0	0	0
AT4G08691.1	hypothetical protein		0	1	0	0	0	0	1	0	0	0	0	3	2
AT5G49740.1	ferric reduction oxidase 7	ATFRO7, FRO7	0	1	0	0	0	1	0	0	0	0	0	0	0
AT3G51280.1	Tetratricopeptide repeat (TPR)-like superfamily protein		0	1	0	0	0	0	0	0	0	0	0	0	0
AT5G22690.2	Disease resistance protein (TIR-NBS-LRR class) family		0	1	0	0	0	0	0	0	0	1	0	0	0
AT1G17145.1	RING/U-box superfamily protein		0	1	0	0	0	0	0	0	0	0	0	0	0
AT3G17940.1	Galactose mutarotase-like superfamily protein		0	1	0	0	0	0	0	0	0	0	0	0	0
AT5G14950.1	golgi alpha-mannosidase II	GMII, ATGMII	0	1	0	0	0	1	0	0	0	0	0	1	0
AT3G13560.5	O-Glycosyl hydrolases family 17 protein		0	1	0	0	0	1	0	0	0	0	0	0	0
AT1G30510.2	root FNR 2	ATRFNR2, RFNR2	0	1	0	1	0	1	0	0	0	0	0	0	0
AT4G15570.1	P-loop containing nucleoside triphosphate hydrolases superfamily protein	MAA3	0	1	0	4	0	3	0	0	0	2	0	0	0
AT3G08890.2	hypothetical protein (Protein of unknown function%2C DUF538)		0	1	0	0	0	0	0	0	0	0	0	0	0
AT4G00780.1	TRAF-like family protein		0	1	0	0	0	0	0	0	0	0	0	0	0
AT2G47350.1	HIT zinc finger and PAPA-1-like domain-containing protein		0	1	0	0	0	0	0	0	0	0	0	0	0
AT3G20250.2	pumilio 5	APUM5, PUM5	0	2	6	8	13	4	1	3	2	11	6	6	2
AT1G14590.1	Nucleotide-diphospho-sugar transferase family protein		0	1	0	0	0	0	0	0	0	0	0	0	0
AT3G43600.1	aldehyde oxidase 2	AAO2, AO3, atAO-2, AOgamma, AtAO3	0	1	0	0	0	0	0	1	0	0	2	0	0
AT1G21740.1	DUF630 family protein%2C putative (DUF630 and DUF632)		0	1	0	0	0	0	0	0	0	0	0	0	0
AT1G29690.1	MAC/Perforin domain-containing protein	CAD1	0	1	0	3	0	0	0	0	0	0	0	0	0
AT2G23740.3	histone-lysine N-methyltransferase SUVR5		0	1	0	2	0	1	0	1	0	0	0	1	0
AT5G23490.2	hypothetical protein		0	1	1	0	0	0	0	1	0	0	0	1	0
AT1G58110.1	Basic-leucine zipper (bZIP) transcription factor family protein		0	1	1	0	0	0	0	0	0	2	0	0	0
AT5G62620.1	Galactosyltransferase family protein		0	1	1	0	0	1	2	0	1	0	0	0	0
AT2G20690.1	lumazine-binding family protein		0	1	0	3	2	2	0	0	1	1	1	0	0
AT4G31230.1	kinase with adenine nucleotide alpha hydrolases-like domain-containing protein		0	1	0	0	1	1	0	0	0	0	2	0	0
AT2G38420.1	Pentatricopeptide repeat (PPR) superfamily protein		0	1	0	0	0	0	0	0	0	0	0	0	0
AT5G40050.1	F-box/FBD-like domains containing protein		0	1	0	0	0	0	0	0	0	0	0	0	0
AT5G55260.2	protein phosphatase X 2	PPX2, PPX-2	0	1	0	2	0	0	0	0	0	0	0	0	0
AT2G29700.1	pleckstrin homologue 1	ATPH1, PH1	0	1	0	0	1	0	0	0	0	0	1	1	0
AT1G17330.1	Metal-dependent phosphohydrolase		0	1	1	1	1	1	0	0	0	0	0	0	0
AT5G18660.1	NAD(P)-binding Rossmann-fold superfamily protein	PCB2	0	1	1	0	0	2	0	0	0	1	0	0	0
AT3G19508.1	complex 1 protein%2C LYR family protein		0	1	0	1	0	0	0	0	0	0	0	1	0
AT1G35420.2	alpha/beta-Hydrolases superfamily protein		0	1	0	1	2	3	0	0	0	1	0	0	0
AT3G03570.1	signal transducer%2C putative (DUF3550/UPF0682)		0	1	1	0	0	1	0	0	0	0	0	1	0
AT4G00730.1	Homeobox-leucine zipper family protein / lipid-binding START domain-containing protein	ANL2, AHDP	0	1	0	0	0	1	0	0	0	0	0	0	0
AT5G63950.1	chromatin remodeling 24	CHR24	0	1	0	0	0	0	0	0	0	0	0	0	0
AT3G59040.2	Tetratricopeptide repeat (TPR)-like superfamily protein		0	1	1	0	0	0	0	0	0	0	0	0	0
AT2G40320.1	TRICHOME BIREFRINGENCE-LIKE 33	TBL33	0	1	0	0	0	0	0	0	0	0	0	0	0
AT5G67600.1	cysteine-rich TM module stress tolerance protein		0	1	0	0	0	0	0	0	0	0	0	0	0
AT1G18660.4	zinc finger (C3HC4-type RING finger) family protein		0	1	0	2	2	1	1	0	1	0	1	0	0
AT3G10790.1	F-box associated ubiquitination effector family protein		0	1	0	0	0	0	0	0	0	1	0	0	0
AT3G19190.3	autophagy 2	ATATG2, ATG2	0	1	0	0	0	0	0	0	0	0	0	0	0
AT3G11010.2	receptor like protein 34	AtRLP34, RLP34	0	1	0	0	0	0	0	0	0	1	0	0	0
AT3G05130.1	paramyosin-like protein		0	1	0	0	1	1	0	0	2	0	0	0	0
AT5G53970.1	Tyrosine transaminase family protein		0	1	0	0	0	0	0	0	0	0	0	0	0
AT4G32830.1	ataurora1	AtAUR1, AUR1	0	1	0	0	0	0	0	0	0	0	0	0	0
AT2G45960.1	plasma membrane intrinsic protein 1B	PIP1B, TMP-A, ATHH2, PIP1;2	0	0	22	0	0	20	19	20	17	19	0	17	25
AT5G10470.2	kinesin like protein for actin based chloroplast movement 1	KCA1, KAC1	0	0	25	15	21	17	0	0	17	17	16	15	20
AT1G80490.2	TOPLESS-related 1	TPR1	0	0	28	37	33	29	24	0	26	25	22	26	25
AT1G18270.2	ketose-bisphosphate aldolase class-II family protein		0	0	20	34	0	0	0	0	0	18	0	0	0
AT1G70410.2	beta carbonic anhydrase 4	ATBCA4, BCA4	0	0	23	0	0	0	0	0	0	0	0	0	0
AT1G20696.2	high mobility group B3	HMGB3, NFD3, NFD03	0	0	38	0	0	26	0	0	0	0	0	0	35
AT2G24520.2	plasma membrane H+-ATPase	AHA5, HA5	0	0	22	0	0	25	0	0	0	0	23	29	0
AT3G16430.2	jacalin-related lectin 31	JAL31	0	0	9	0	16	21	0	0	11	0	13	0	12
AT1G51690.1	protein phosphatase 2A 55 kDa regulatory subunit B alpha isoform	ATB ALPHA, B ALPHA	0	0	9	10	13	8	8	0	0	0	0	0	0
AT4G02080.1	secretion-associated RAS super family 2	ASAR1, ATSARA1C, ATSAR2, SAR2	0	0	11	16	10	8	0	0	0	9	10	0	0
AT3G03540.1	non-specific phospholipase C5	NPC5	0	0	22	39	47	55	0	0	0	58	64	52	0
AT4G14350.1	AGC (cAMP-dependent%2C cGMP-dependent and protein kinase C) kinase family protein		0	0	8	0	0	2	6	9	9	0	4	0	9
AT5G64760.1	regulatory particle non-ATPase subunit 5B	RPN5B	0	0	11	10	0	9	0	0	0	0	0	0	0
AT3G23660.2	Sec23/Sec24 protein transport family protein		0	0	5	5	0	7	0	0	0	7	0	3	3
AT2G37180.1	Aquaporin-like superfamily protein	RD28, PIP2;3, PIP2C	0	0	3	0	0	1	0	0	0	0	0	0	0
AT5G63120.2	P-loop containing nucleoside triphosphate hydrolases superfamily protein		0	0	9	0	6	0	0	0	9	0	0	10	17
AT2G27820.1	prephenate dehydratase 1	PD1, ADT3	0	0	5	9	9	8	5	5	0	0	6	6	0
AT3G50500.2	SNF1-related protein kinase 2.2	SPK-2-2, SNRK2-2, SNRK2.2, SRK2D	0	0	6	8	0	9	0	0	5	6	12	8	0
AT3G46040.1	ribosomal protein S15A D	RPS15AD	0	0	11	0	0	0	7	9	9	9	0	5	0
AT2G37190.1	Ribosomal protein L11 family protein		0	0	4	0	4	9	0	6	8	6	2	6	6
AT1G52400.3	beta glucosidase 18	BGL1, BGLU18, ATBG1	0	0	11	38	31	22	0	0	0	0	20	0	8
AT5G15520.1	Ribosomal protein S19e family protein		0	0	9	0	8	10	9	0	9	0	6	7	0
AT3G49470.1	nascent polypeptide-associated complex subunit alpha-like protein 2	NACA2	0	0	7	0	0	3	0	0	7	0	0	0	0
AT3G52560.4	ubiquitin E2 variant 1D-4	UEV1D-4, MMZ4, UEV1D	0	0	6	0	0	0	0	7	0	5	0	0	2
AT3G52880.1	monodehydroascorbate reductase 1	ATMDAR1, MDAR1	0	0	6	8	0	13	7	0	0	5	0	0	0
AT3G09900.1	RAB GTPase homolog E1E	ATRABE1E, ATRAB8E, RABE1e	0	0	4	0	0	0	0	6	6	0	0	5	2
AT1G63500.1	kinase with tetratricopeptide repeat domain-containing protein		0	0	4	8	5	6	4	0	0	5	3	5	0
AT1G80560.1	isopropylmalate dehydrogenase 2	ATIMD2, IMD2	0	0	4	0	0	7	4	0	0	0	0	0	4
AT1G50370.1	Calcineurin-like metallo-phosphoesterase superfamily protein		0	0	4	0	7	0	0	0	0	0	0	6	0
AT1G79010.1	Alpha-helical ferredoxin		0	0	6	0	5	0	11	9	9	6	9	6	6
AT1G52060.1	Mannose-binding lectin superfamily protein		0	0	3	0	3	5	0	0	0	4	0	5	0
AT5G05980.1	DHFS-FPGS homolog B	ATDFB, DFB, FPGS1	0	0	4	0	0	0	0	0	2	0	0	0	0
AT2G39900.1	GATA type zinc finger transcription factor family protein		0	0	10	7	6	5	5	0	0	8	0	5	0
AT5G25220.1	homeobox protein knotted-1-like 3	KNAT3	0	0	3	4	5	3	2	3	2	3	5	3	2
AT5G57015.1	casein kinase I-like 12	ckl12	0	0	5	0	0	0	0	0	0	0	0	0	0
AT3G07110.2	Ribosomal protein L13 family protein		0	0	5	4	4	8	5	0	0	0	0	0	10
AT3G23730.1	xyloglucan endotransglucosylase/hydrolase 16	XTH16	0	0	2	2	3	1	0	0	0	0	0	2	0
AT5G42190.1	E3 ubiquitin ligase SCF complex subunit SKP1/ASK1 family protein	ASK2, SKP1B	0	0	2	0	0	0	0	2	0	0	0	0	1
AT4G32130.1	ER membrane protein complex subunit-like protein (DUF2012)		0	0	3	0	0	0	0	0	0	0	0	0	0
AT1G65310.2	xyloglucan endotransglucosylase/hydrolase 17	ATXTH17, XTH17	0	0	3	0	0	6	0	4	4	6	6	7	3
AT2G23120.1	Late embryogenesis abundant protein%2C group 6		0	0	1	1	1	1	0	1	1	1	1	1	0
AT4G20080.1	Calcium-dependent lipid-binding (CaLB domain) plant phosphoribosyltransferase family protein		0	0	5	0	0	0	0	0	0	0	0	0	0
AT2G36060.2	MMS ZWEI homologue 3	MMZ3, UEV1C	0	0	3	0	0	0	0	4	0	5	0	0	2
AT1G34130.1	staurosporin and temperature sensitive 3-like b	STT3B	0	0	4	1	2	3	1	4	2	4	2	6	1
AT5G63570.1	glutamate-1-semialdehyde-2%2C1-aminomutase	GSA1	0	0	2	0	0	7	0	2	0	0	2	1	1
AT2G19760.1	profilin 1	PFN1, PRF1	0	0	2	7	6	5	0	0	0	0	4	0	0
AT5G46630.1	Clathrin adaptor complexes medium subunit family protein		0	0	2	0	0	0	0	0	0	0	7	0	0
AT2G37710.1	receptor lectin kinase	RLK	0	0	5	0	0	5	0	6	0	5	0	0	0
AT4G04970.1	glucan synthase-like 1	ATGSL1, ATGSL01, GSL01, GSL1	0	0	4	0	0	0	0	0	0	0	0	0	0
AT4G30340.1	diacylglycerol kinase 7	ATDGK7, DGK7	0	0	3	0	0	0	1	1	0	0	0	0	0
AT1G55310.1	SC35-like splicing factor 33	SR33, ATSCL33, SCL33, At-SCL33	0	0	7	13	16	19	10	8	7	18	22	22	14
AT1G26880.1	Ribosomal protein L34e superfamily protein		0	0	3	1	4	0	0	0	3	0	2	2	0
AT5G15960.1	stress-responsive protein (KIN1) / stress-induced protein (KIN1)	KIN1	0	0	2	4	4	6	2	2	3	5	4	3	0
AT1G79380.1	Ca(2)-dependent phospholipid-binding protein (Copine) family		0	0	2	2	1	2	1	0	0	1	1	1	0
AT5G38200.1	Class I glutamine amidotransferase-like superfamily protein		0	0	1	0	0	0	0	0	1	1	0	0	0
AT5G21060.1	Glyceraldehyde-3-phosphate dehydrogenase-like family protein		0	0	4	0	0	0	3	0	0	0	0	0	0
AT5G54380.1	protein kinase family protein	THE1	0	0	3	0	0	0	0	0	0	0	0	0	0
AT4G37210.1	Tetratricopeptide repeat (TPR)-like superfamily protein		0	0	3	4	2	3	0	0	0	0	3	0	0
AT5G40580.2	20S proteasome beta subunit PBB2	PBB2	0	0	3	3	0	0	3	2	3	0	5	1	3
AT2G43350.1	glutathione peroxidase 3	ATGPX3, GPX3	0	0	4	0	0	6	0	0	0	0	0	0	0
AT3G44680.1	histone deacetylase 9	HDA9, HDA09	0	0	3	2	0	0	2	3	0	0	0	0	0
AT4G02290.1	glycosyl hydrolase 9B13	AtGH9B13, GH9B13	0	0	3	0	0	0	2	2	0	0	0	0	3
AT5G42960.1	outer envelope pore 24B-like protein		0	0	1	0	0	0	1	2	1	1	0	0	2
AT5G63560.1	HXXXD-type acyl-transferase family protein		0	0	2	11	11	7	0	0	0	2	8	5	0
AT2G25290.4	Octicosapeptide/Phox/Bem1p (PB1) domain-containing protein / tetratricopeptide repeat (TPR)-containing protein	Phox1	0	0	2	0	0	0	0	3	1	2	0	0	0
AT1G67350.1	NADH-ubiquinone oxidoreductase		0	0	2	0	0	3	1	1	1	1	1	1	1
AT4G28540.1	casein kinase I-like 6	CKL6, PAPK1	0	0	3	0	0	0	0	0	0	0	0	0	0
AT1G03840.1	C2H2 and C2HC zinc fingers superfamily protein	MGP	0	0	5	0	0	0	0	10	0	0	0	4	0
AT5G14430.1	S-adenosyl-L-methionine-dependent methyltransferases superfamily protein		0	0	2	0	0	0	0	2	0	0	0	0	3
AT2G06990.1	RNA helicase%2C ATP-dependent%2C SK12/DOB1 protein	HEN2	0	0	2	7	2	0	0	0	0	0	0	0	0
AT5G63810.1	beta-galactosidase 10	BGAL10	0	0	2	0	2	2	0	2	0	0	0	2	0
AT5G19460.1	nudix hydrolase homolog 20	atnudt20, NUDT20	0	0	2	6	4	1	1	0	0	2	1	0	0
AT3G44880.1	Pheophorbide a oxygenase family protein with Rieske 2Fe-2S domain-containing protein	ACD1, LLS1, PAO	0	0	2	8	7	4	1	0	0	1	5	2	1
AT1G14910.1	ENTH/ANTH/VHS superfamily protein		0	0	2	0	0	0	0	2	0	0	0	2	0
AT3G49680.1	branched-chain aminotransferase 3	ATBCAT-3, BCAT3	0	0	2	3	1	5	0	1	1	0	2	0	1
AT1G30880.1	hypothetical protein		0	0	1	0	0	0	0	0	0	0	0	0	1
AT3G11730.1	Ras-related small GTP-binding family protein	ATFP8, ATRABD1, RABD1	0	0	2	6	3	0	0	0	0	0	0	0	0
AT2G47380.1	Cytochrome c oxidase subunit Vc family protein		0	0	2	0	0	1	0	1	1	3	1	1	1
AT5G05970.2	Transducin/WD40 repeat-like superfamily protein	NEDD1	0	0	1	0	0	1	1	0	1	0	0	0	0
AT1G71880.1	sucrose-proton symporter 1	SUC1, ATSUC1	0	0	2	0	0	0	0	0	0	0	0	0	1
AT5G52580.2	RabGAP/TBC domain-containing protein		0	0	2	2	1	2	0	2	2	1	3	1	0
AT3G22170.1	far-red elongated hypocotyls 3	FHY3	0	0	2	0	0	3	0	0	0	1	0	1	3
AT2G25430.1	epsin N-terminal homology (ENTH) domain-containing protein / clathrin assembly protein-like protein		0	0	2	1	0	4	0	2	3	2	1	4	2
AT3G57980.2	DNA-binding bromodomain-containing protein		0	0	2	0	0	0	0	0	1	0	0	0	2
AT5G66055.1	ankyrin repeat protein	EMB16, EMB2036, AKRP	0	0	1	0	0	0	0	0	0	0	0	0	0
AT2G38120.1	Transmembrane amino acid transporter family protein	AUX1, WAV5, PIR1, MAP1	0	0	1	0	0	0	0	0	0	0	0	0	0
AT1G27770.4	autoinhibited Ca2+-ATPase 1	ACA1, PEA1	0	0	3	0	2	0	0	0	1	0	0	0	0
AT2G46170.1	Reticulon family protein		0	0	1	5	2	4	0	1	1	0	2	2	0
AT5G64680.3	mediator-associated protein		0	0	1	0	0	0	0	1	2	0	0	1	6
AT1G76850.1	exocyst complex component sec5	SEC5A	0	0	2	0	0	1	3	0	0	2	0	2	0
AT5G45160.1	Root hair defective 3 GTP-binding protein (RHD3)		0	0	2	4	3	3	0	0	2	2	4	3	0
AT1G26160.1	Metal-dependent phosphohydrolase		0	0	1	1	0	1	0	0	0	0	0	0	0
AT1G78020.1	senescence-associated family protein%2C putative (DUF581)		0	0	1	0	0	0	1	0	1	0	0	0	1
AT1G67890.1	PAS domain-containing protein tyrosine kinase family protein		0	0	2	3	0	1	4	0	0	0	0	0	0
AT3G08930.1	LMBR1-like membrane protein		0	0	1	0	0	0	0	1	0	1	0	0	0
AT1G43710.1	Pyridoxal phosphate (PLP)-dependent transferases superfamily protein	emb1075	0	0	1	2	1	0	0	1	0	1	1	0	0
AT3G10380.1	subunit of exocyst complex 8	SEC8, ATSEC8	0	0	1	2	2	2	2	1	0	0	1	1	0
AT5G54310.1	ARF-GAP domain 5	NEV, AGD5	0	0	2	2	2	2	2	2	2	1	2	2	0
AT4G15030.3	folate-sensitive fragile site protein		0	0	1	0	0	0	0	0	1	1	0	2	0
AT4G03210.1	xyloglucan endotransglucosylase/hydrolase 9	XTH9	0	0	1	0	0	0	0	0	0	0	0	0	0
AT4G33520.2	P-type ATP-ase 1	PAA1, HMA6	0	0	1	4	2	0	0	0	0	0	0	0	0
AT1G20780.1	senescence-associated E3 ubiquitin ligase 1	PUB44, ATPUB44, SAUL1	0	0	2	1	0	0	0	0	0	0	0	0	0
AT1G34300.1	lectin protein kinase family protein		0	0	2	0	0	2	0	0	0	2	2	0	0
AT4G14930.1	Survival protein SurE-like phosphatase/nucleotidase		0	0	1	1	0	1	2	0	0	0	0	0	0
AT4G23230.1	cysteine-rich RECEPTOR-like kinase	CRK15	0	0	2	0	0	4	0	0	0	0	0	0	0
AT5G23680.1	Sterile alpha motif (SAM) domain-containing protein		0	0	1	0	0	1	2	1	1	1	0	1	0
AT2G34210.1	Transcription elongation factor Spt5		0	0	3	0	0	0	0	0	0	0	0	0	0
AT5G03030.2	Chaperone DnaJ-domain superfamily protein		0	0	2	2	2	0	2	3	2	0	1	1	2
AT2G24820.1	translocon at the inner envelope membrane of chloroplasts 55-II	TIC55-II	0	0	1	0	0	0	0	0	0	0	0	0	0
AT3G55320.1	P-glycoprotein 20	PGP20	0	0	2	1	1	3	0	0	3	1	0	0	0
AT2G15090.1	3-ketoacyl-CoA synthase 8	KCS8	0	0	2	0	0	0	0	0	0	0	0	0	0
AT2G19680.1	Mitochondrial ATP synthase subunit G protein		0	0	2	2	1	1	1	1	0	0	0	2	0
AT2G43850.1	Integrin-linked protein kinase family		0	0	1	0	0	0	0	1	0	0	0	0	0
AT5G44560.1	SNF7 family protein	VPS2.2	0	0	1	0	0	0	2	2	0	0	0	0	3
AT4G15390.2	HXXXD-type acyl-transferase family protein		0	0	1	3	3	1	4	0	0	1	3	1	0
AT2G39810.1	ubiquitin-protein ligase	HOS1	0	0	1	0	0	0	3	1	2	1	0	1	0
AT5G38020.1	S-adenosyl-L-methionine-dependent methyltransferases superfamily protein		0	0	1	19	13	5	0	0	0	3	11	5	1
AT1G48480.1	receptor-like kinase 1	RKL1	0	0	1	0	0	0	2	2	2	0	0	0	1
AT4G19190.1	zinc knuckle (CCHC-type) family protein		0	0	1	0	1	1	1	0	0	1	1	2	0
AT3G11770.1	Polynucleotidyl transferase%2C ribonuclease H-like superfamily protein		0	0	1	5	4	2	0	0	0	1	4	2	0
AT5G03610.1	GDSL-like Lipase/Acylhydrolase superfamily protein		0	0	1	3	2	0	0	0	0	0	0	0	0
AT2G32670.1	vesicle-associated membrane protein 725	ATVAMP725, VAMP725	0	0	1	0	0	0	0	0	0	0	0	0	0
AT5G13570.2	decapping 2	DCP2, TDT, ATDCP2	0	0	1	0	0	0	0	0	0	0	0	0	0
AT2G26800.2	Aldolase superfamily protein		0	0	1	5	1	1	0	0	0	0	1	0	1
AT1G16780.1	Inorganic H pyrophosphatase family protein	VHP2;2, AtVHP2;2	0	0	1	0	0	0	0	0	0	0	0	0	0
AT2G02500.2	Nucleotide-diphospho-sugar transferases superfamily protein	ISPD, ATMEPCT, MCT	0	0	1	0	1	1	0	0	0	0	0	0	0
AT5G43130.2	TBP-associated factor 4	TAF4, TAF4B	0	0	1	1	1	0	0	0	0	0	0	1	0
AT1G54170.1	CTC-interacting domain 3	CID3	0	0	2	3	2	3	2	2	0	0	3	3	1
AT5G06110.2	DnaJ and myb-like DNA-binding domain-containing protein		0	0	1	2	1	0	1	0	0	0	0	0	3
AT5G40870.1	uridine kinase/uracil phosphoribosyltransferase 1	ATUK/UPRT1, UKL1, UK/UPRT1	0	0	2	7	7	0	2	0	1	5	10	3	1
AT4G26370.1	antitermination NusB domain-containing protein		0	0	1	0	1	0	0	1	0	0	0	0	0
AT1G67930.1	Golgi transport complex protein-like protein		0	0	1	0	0	1	0	0	1	0	0	0	0
AT4G28510.1	prohibitin 1	ATPHB1, PHB1	0	0	1	1	0	1	0	0	0	0	0	0	0
AT5G19530.1	S-adenosyl-L-methionine-dependent methyltransferases superfamily protein	ACL5	0	0	1	0	0	0	1	0	0	0	0	0	0
AT1G77060.1	Phosphoenolpyruvate carboxylase family protein		0	0	1	4	4	3	2	0	1	1	4	0	0
AT4G19640.1	Ras-related small GTP-binding family protein	ARA7, ARA-7, ATRABF2B, ATRAB5B, RABF2B, ATRAB-F2B, RAB-F2B	0	0	1	0	0	0	0	0	0	0	1	1	0
AT3G06040.3	Ribosomal protein L12/ ATP-dependent Clp protease adaptor protein ClpS family protein		0	0	1	0	0	0	2	0	0	1	0	1	0
AT4G28600.3	no pollen germination related 2	NPGR2	0	0	1	0	1	1	0	0	0	1	0	1	0
AT2G47240.3	AMP-dependent synthetase and ligase family protein	CER8, LACS1	0	0	1	0	0	2	1	2	0	1	1	0	1
AT2G21380.1	Kinesin motor family protein		0	0	2	0	1	0	1	1	0	0	0	1	0
AT5G48520.2	HAUS augmin-like complex subunit		0	0	1	0	1	0	0	2	0	0	1	0	0
AT5G58640.1	Selenoprotein%2C Rdx type		0	0	1	2	1	0	1	0	0	1	3	1	0
AT2G22500.1	uncoupling protein 5	UCP5, ATPUMP5, DIC1	0	0	1	1	2	3	0	0	0	1	1	0	0
AT3G06350.1	dehydroquinate dehydratase%2C putative / shikimate dehydrogenase	EMB3004, MEE32	0	0	1	2	0	3	1	0	0	0	1	0	0
AT5G38600.1	Proline-rich spliceosome-associated (PSP) family protein / zinc knuckle (CCHC-type) family protein		0	0	1	1	1	1	1	0	2	0	1	3	0
AT5G25150.1	TBP-associated factor 5	TAF5	0	0	1	0	1	1	0	0	0	0	0	0	0
AT3G16857.2	response regulator 1	ARR1, RR1	0	0	1	0	0	0	1	1	1	0	0	0	0
AT4G01810.2	Sec23/Sec24 protein transport family protein		0	0	1	6	0	1	2	0	0	1	1	0	1
AT3G55000.1	tonneau family protein	TON1A, TON1	0	0	1	0	0	0	0	0	0	0	0	0	0
AT1G30870.1	Peroxidase superfamily protein		0	0	1	2	3	4	0	0	0	3	4	3	0
AT5G66930.2	meiotically up-regulated protein		0	0	1	0	0	0	0	0	0	0	0	0	0
AT4G15480.1	UDP-Glycosyltransferase superfamily protein	UGT84A1	0	0	1	0	0	0	0	0	0	2	0	0	0
AT1G55850.1	cellulose synthase like E1	ATCSLE1, CSLE1	0	0	1	2	0	0	1	1	1	0	1	1	0
AT2G47540.1	Pollen Ole e 1 allergen and extensin family protein		0	0	1	0	1	2	0	0	0	1	1	2	0
AT1G77140.1	vacuolar protein sorting 45	VPS45, ATVPS45	0	0	1	2	1	1	2	0	1	1	1	2	1
AT1G73330.1	drought-repressed 4	ATDR4, DR4	0	0	1	0	0	0	0	0	0	0	0	1	0
AT4G14430.1	indole-3-butyric acid response 10	IBR10, ATECI2, ECI2, ECHIB, PEC12	0	0	2	4	2	1	0	0	0	0	0	0	0
AT2G21260.1	NAD(P)-linked oxidoreductase superfamily protein		0	0	1	2	2	2	0	0	0	0	0	1	0
AT4G13050.1	Acyl-ACP thioesterase		0	0	1	1	0	0	0	0	0	1	0	0	0
AT3G02600.1	lipid phosphate phosphatase 3	LPP3, ATLPP3	0	0	1	1	0	0	0	0	0	0	0	0	0
AT4G37130.1	hydroxyproline-rich glycoprotein family protein		0	0	1	0	0	0	0	0	0	0	0	0	0
AT2G17930.1	Phosphatidylinositol 3- and 4-kinase family protein with FAT domain-containing protein		0	0	3	0	0	1	0	0	0	0	1	0	2
AT5G42930.1	alpha/beta-Hydrolases superfamily protein		0	0	1	0	0	0	0	1	1	0	0	1	1
AT3G07220.1	SMAD/FHA domain-containing protein		0	0	2	0	1	0	0	0	0	1	2	1	0
AT2G26920.1	Ubiquitin-associated/translation elongation factor EF1B protein		0	0	1	0	0	0	0	1	0	1	1	1	0
AT1G80210.1	Mov34/MPN/PAD-1 family protein	BRCC36A, AtBRCC36A	0	0	1	0	2	1	0	0	0	0	1	0	0
AT1G21000.1	PLATZ transcription factor family protein		0	0	1	1	0	0	1	0	1	0	0	0	1
AT2G45140.1	plant VAP homolog 12	PVA12	0	0	1	2	0	1	1	1	0	1	0	0	0
AT5G21990.1	Tetratricopeptide repeat (TPR)-like superfamily protein	TPR7	0	0	1	1	1	0	0	0	0	0	1	0	0
AT4G26910.1	Dihydrolipoamide succinyltransferase		0	0	2	15	1	7	1	2	1	6	1	1	3
AT4G36500.1	hypothetical protein		0	0	1	0	0	0	3	4	5	0	0	3	7
AT4G24810.2	Protein kinase superfamily protein		0	0	3	1	1	1	0	0	0	0	0	1	0
AT4G27900.2	CCT motif family protein		0	0	1	1	1	0	1	1	1	1	1	0	0
AT1G19020.1	CDP-diacylglycerol-glycerol-3-phosphate 3-phosphatidyltransferase		0	0	1	0	0	1	1	1	0	2	1	1	4
AT5G57210.1	Ypt/Rab-GAP domain of gyp1p superfamily protein		0	0	1	0	0	0	0	0	0	0	0	0	0
AT1G52930.1	Ribosomal RNA processing Brix domain protein		0	0	1	0	0	0	0	0	0	0	0	0	1
AT3G56690.1	Cam interacting protein 111	CIP111	0	0	1	0	0	1	0	1	0	1	0	0	0
AT5G28040.2	DNA-binding storekeeper protein-related transcriptional regulator		0	0	1	1	0	0	0	0	0	0	0	0	0
AT3G04490.2	exportin-4 protein		0	0	1	0	0	0	0	1	0	1	0	0	0
AT2G25480.2	TPX2 (targeting protein for Xklp2) protein family		0	0	1	0	0	0	2	0	0	0	0	0	0
AT1G79070.1	SNARE-associated protein-like protein		0	0	1	0	1	0	0	0	0	0	0	0	0
AT1G03000.1	peroxin 6	PEX6	0	0	1	0	1	2	0	0	0	1	0	0	0
AT4G04840.1	methionine sulfoxide reductase B6	ATMSRB6, MSRB6	0	0	1	0	0	0	0	1	0	0	0	0	0
AT3G10660.1	calmodulin-domain protein kinase cdpk isoform 2	CPK2, ATCPK2	0	0	2	0	0	0	0	0	0	0	0	0	0
AT2G41620.1	Nucleoporin interacting component (Nup93/Nic96-like) family protein		0	0	1	3	2	1	0	1	0	0	1	1	0
AT1G30440.1	Phototropic-responsive NPH3 family protein		0	0	1	0	0	0	0	0	1	1	1	0	1
AT1G21440.2	Phosphoenolpyruvate carboxylase family protein		0	0	1	3	4	4	2	0	0	1	0	1	0
AT2G25910.2	3'-5' exonuclease domain-containing protein / K homology domain-containing protein / KH domain-containing protein		0	0	1	2	4	2	1	1	1	1	1	2	0
AT1G13990.3	plant/protein		0	0	1	0	0	0	0	0	0	0	0	0	0
AT3G09100.2	mRNA capping enzyme family protein		0	0	1	2	2	1	1	0	1	1	2	0	0
AT1G65032.1	COMPLEX 1 LYR-like protein		0	0	1	0	0	1	0	0	0	0	0	0	0
AT3G25540.3	TRAM%2C LAG1 and CLN8 (TLC) lipid-sensing domain containing protein	LAG1	0	0	1	0	1	1	0	0	0	0	1	1	0
AT2G18700.1	trehalose phosphatase/synthase 11	ATTPS11, TPS11, ATTPSB	0	0	1	1	1	0	0	0	2	0	1	0	0
AT3G07180.1	GPI transamidase component PIG-S-like protein		0	0	1	0	1	2	0	0	0	0	0	1	0
AT4G30930.1	Ribosomal protein L21	NFD1	0	0	1	1	0	1	1	0	0	1	1	0	0
AT1G69840.5	SPFH/Band 7/PHB domain-containing membrane-associated protein family		0	0	3	1	0	2	0	0	0	0	0	0	0
AT1G27030.1	hypothetical protein		0	0	1	7	6	4	1	0	0	1	2	4	0
AT1G76520.2	Auxin efflux carrier family protein		0	0	1	0	0	0	0	0	0	0	0	0	0
AT5G16150.2	plastidic GLC translocator	GLT1, PGLCT	0	0	1	2	1	1	0	1	0	0	0	0	0
AT2G20900.1	diacylglycerol kinase 5	DGK5, ATDGK5	0	0	1	3	4	3	1	1	1	0	1	1	0
AT2G33180.1	hypothetical protein		0	0	1	0	0	0	0	0	0	0	0	0	0
AT4G22758.1	PPR containing protein		0	0	1	0	0	0	0	0	1	0	0	0	0
AT1G35470.2	SPla/RYanodine receptor (SPRY) domain-containing protein		0	0	1	1	0	0	0	0	0	0	0	0	0
AT5G42250.1	Zinc-binding alcohol dehydrogenase family protein		0	0	2	1	0	1	1	0	0	0	1	0	0
AT2G29340.1	NAD-dependent epimerase/dehydratase family protein		0	0	1	0	0	0	1	1	0	0	0	0	2
AT3G21760.1	UDP-Glycosyltransferase superfamily protein	HYR1	0	0	1	0	0	0	0	0	0	0	1	0	0
AT3G07565.4	histone H2A deubiquitinase (DUF3755)		0	0	1	0	0	0	0	0	0	0	0	0	0
AT2G36870.1	xyloglucan endotransglucosylase/hydrolase 32	XTH32	0	0	1	0	0	1	2	1	1	1	0	0	4
AT5G42310.1	Pentatricopeptide repeat (PPR-like) superfamily protein		0	0	1	1	2	0	0	1	0	0	0	1	1
AT4G01860.2	Transducin family protein / WD-40 repeat family protein		0	0	1	1	0	0	0	0	0	1	1	0	0
AT4G32900.2	Peptidyl-tRNA hydrolase II (PTH2) family protein		0	0	1	0	0	0	0	1	0	0	0	0	1
AT5G59140.1	BTB/POZ domain-containing protein		0	0	2	0	0	0	0	0	0	0	0	0	0
AT5G04930.1	aminophospholipid ATPase 1	ALA1	0	0	1	0	0	0	0	0	0	0	0	0	0
AT4G00165.1	Bifunctional inhibitor/lipid-transfer protein/seed storage 2S albumin superfamily protein		0	0	1	0	0	1	1	1	0	1	1	1	0
AT3G22290.2	Endoplasmic reticulum vesicle transporter protein		0	0	1	0	1	0	0	0	0	0	0	0	0
AT4G00990.1	Transcription factor jumonji (jmjC) domain-containing protein		0	0	1	0	0	0	2	1	1	1	0	2	1
AT2G46860.1	pyrophosphorylase 3	AtPPa3, PPa3	0	0	1	0	0	0	0	0	1	0	0	0	0
AT3G03080.1	Zinc-binding dehydrogenase family protein		0	0	1	0	1	2	0	0	0	0	0	1	0
AT2G34357.1	ARM repeat superfamily protein		0	0	1	0	0	0	0	1	0	1	1	1	1
AT2G16250.1	Leucine-rich repeat protein kinase family protein		0	0	1	0	1	1	0	0	1	0	0	1	1
AT4G32160.1	Phox (PX) domain-containing protein		0	0	1	0	0	0	0	0	0	0	1	0	0
AT2G40930.1	ubiquitin-specific protease 5	UBP5, ATUBP5, PDE323	0	0	1	0	2	1	1	0	0	0	1	1	0
AT2G04740.1	ankyrin repeat family protein		0	0	1	1	0	2	0	1	1	0	1	1	2
AT1G09560.1	germin-like protein 5	GLP5	0	0	1	1	0	0	0	0	0	0	0	0	0
AT4G33530.1	K+ uptake permease 5	KUP5	0	0	1	0	0	0	0	0	0	1	1	2	0
AT3G23890.1	topoisomerase II	TOPII, ATTOPII	0	0	1	1	1	1	1	1	1	1	1	1	4
AT3G13150.1	Tetratricopeptide repeat (TPR)-like superfamily protein		0	0	1	0	0	0	0	0	1	0	0	0	1
AT2G27960.1	cyclin-dependent kinase-subunit 1	CKS1, CKS1AT	0	0	1	1	1	2	1	0	0	0	0	2	0
AT4G30700.1	Pentatricopeptide repeat (PPR) superfamily protein		0	0	1	0	0	0	0	0	0	0	0	0	0
AT2G20270.2	Thioredoxin superfamily protein		0	0	1	0	0	0	0	0	0	1	0	1	0
AT3G02350.1	galacturonosyltransferase 9	GAUT9	0	0	1	0	0	0	0	0	0	2	0	0	0
AT5G46760.1	Basic helix-loop-helix (bHLH) DNA-binding family protein		0	0	1	0	0	0	0	0	0	0	0	0	0
AT4G15090.4	FRS (FAR1 Related Sequences) transcription factor family	FAR1	0	0	1	0	0	0	1	0	0	0	0	0	0
AT3G16250.1	NDH-dependent cyclic electron flow 1	NDF4	0	0	1	0	0	1	0	0	0	0	0	1	0
AT4G29440.1	Regulator of Vps4 activity in the MVB pathway protein		0	0	1	1	1	1	1	0	1	1	1	0	0
AT1G08760.1	GPI-anchored adhesin-like protein%2C putative (DUF936)		0	0	1	0	0	0	0	0	0	0	0	0	0
AT3G09770.1	RING/U-box superfamily protein		0	0	1	1	2	0	0	0	0	1	1	1	0
AT1G65640.2	DegP protease 4	DegP4	0	0	1	0	1	0	0	0	0	0	0	0	0
AT2G42890.1	MEI2-like 2	AML2, ML2	0	0	1	0	1	0	1	0	0	0	0	0	0
AT2G38940.1	phosphate transporter 1%3B4	ATPT2, PHT1;4	0	0	1	1	0	1	0	0	0	3	3	1	0
AT5G44380.2	FAD-binding Berberine family protein		0	0	1	1	0	1	0	0	0	0	0	1	0
AT5G21930.1	P-type ATPase of Arabidopsis 2	PAA2, HMA8, ATHMA8	0	0	1	0	0	0	0	0	0	0	0	0	0
AT3G48700.1	carboxyesterase 13	ATCXE13, CXE13	0	0	1	0	0	0	0	2	1	0	0	1	1
AT5G41610.3	cation/H+ exchanger 18	ATCHX18, CHX18	0	0	1	0	0	0	1	0	0	1	0	0	0
AT5G10020.1	Leucine-rich receptor-like protein kinase family protein		0	0	1	0	0	0	0	0	1	1	0	0	0
AT5G25560.4	CHY-type/CTCHY-type/RING-type Zinc finger protein		0	0	1	1	1	0	0	0	0	1	1	0	0
AT4G22690.1	cytochrome P450%2C family 706%2C subfamily A%2C polypeptide 1	CYP706A1	0	0	1	0	0	1	1	0	0	0	0	1	2
AT5G04920.1	EAP30/Vps36 family protein		0	0	1	1	1	0	0	0	0	0	0	0	0
AT2G33435.1	RNA-binding (RRM/RBD/RNP motifs) family protein		0	0	1	0	0	0	0	0	0	0	0	1	0
AT5G03100.1	F-box/RNI-like superfamily protein		0	0	1	0	0	0	2	0	0	0	0	0	0
AT1G47900.3	filament-like protein (DUF869)		0	0	1	0	0	1	0	0	0	0	0	0	1
AT3G48860.2	coiled-coil protein		0	0	1	0	1	0	2	0	0	1	1	2	1
AT5G56690.1	FBD%2C F-box and Leucine Rich Repeat domains containing protein		0	0	1	0	0	0	0	0	0	0	0	0	0
AT4G37640.1	calcium ATPase 2	ACA2	0	0	1	3	0	0	0	0	0	0	0	0	0
AT1G69040.2	ACT domain repeat 4	ACR4	0	0	1	0	0	0	0	0	1	0	0	1	1
AT1G76780.3	HSP20-like chaperones superfamily protein		0	0	1	0	0	0	0	0	0	1	1	0	0
AT5G38520.2	alpha/beta-Hydrolases superfamily protein		0	0	1	0	0	1	1	0	0	0	0	0	0
AT1G20830.1	multiple chloroplast division site 1	MCD1	0	0	1	0	0	0	0	0	0	0	0	0	0
AT1G49740.1	PLC-like phosphodiesterases superfamily protein		0	0	1	1	0	2	1	0	0	1	0	2	0
AT1G09220.1	Pentatricopeptide repeat (PPR) superfamily protein		0	0	1	0	0	0	0	0	0	0	0	0	1
AT5G14420.4	RING domain ligase2	RGLG2	0	0	1	0	0	0	0	1	1	1	1	1	0
AT4G29120.1	6-phosphogluconate dehydrogenase family protein		0	0	1	1	0	0	0	0	0	0	0	0	0
AT5G45040.1	Cytochrome c		0	0	1	0	0	0	0	0	0	0	0	0	0
AT5G10050.1	NAD(P)-binding Rossmann-fold superfamily protein		0	0	1	0	0	0	0	0	0	0	0	0	0
AT4G02600.2	Seven transmembrane MLO family protein	MLO1, ATMLO1	0	0	1	0	0	0	0	0	0	0	0	0	0
AT1G30000.2	alpha-mannosidase 3	MNS3	0	0	1	0	0	1	0	0	0	0	0	0	0
AT1G34360.1	translation initiation factor 3 (IF-3) family protein		0	0	1	0	0	0	0	0	0	1	0	0	1
AT3G23020.1	Tetratricopeptide repeat (TPR)-like superfamily protein		0	0	1	0	0	0	0	0	0	1	0	0	0
AT3G22150.1	Tetratricopeptide repeat (TPR)-like superfamily protein		0	0	1	0	1	0	0	1	1	0	0	0	0
AT4G05000.1	Vacuolar protein sorting-associated protein VPS28 family protein	VPS28-2	0	0	1	0	0	1	0	0	0	0	0	0	0
AT2G34050.1	ATP synthase F1 complex assembly factor		0	0	1	0	1	0	1	0	0	0	1	0	0
AT3G15410.2	Leucine-rich repeat (LRR) family protein		0	0	1	2	1	0	0	1	0	0	1	1	1
AT2G39930.1	isoamylase 1	ISA1, ATISA1	0	0	1	3	2	1	2	1	2	1	2	1	0
AT1G33390.1	RNA helicase family protein	ATFAS4, FAS4	0	0	1	0	0	0	0	0	0	0	0	0	0
AT1G60190.1	ARM repeat superfamily protein		0	0	1	0	0	0	0	0	0	0	0	0	0
AT4G25515.1	SEUSS-like 3	SLK3	0	0	1	0	1	0	0	0	0	0	2	0	0
AT5G41010.1	DNA directed RNA polymerase%2C 7 kDa subunit	NRPB12, NRPD12, NRPE12	0	0	1	0	1	0	0	0	0	0	0	1	0
AT5G56240.4	hapless protein		0	0	1	0	0	0	2	1	0	1	0	1	1
AT3G56810.1	hypothetical protein		0	0	1	0	0	0	0	0	0	0	0	0	0
AT4G15770.1	RNA binding protein		0	0	1	0	2	2	0	0	0	2	2	0	1
AT1G16445.1	S-adenosyl-L-methionine-dependent methyltransferases superfamily protein		0	0	1	0	0	0	0	0	0	0	0	0	0
AT2G25490.1	EIN3-binding F box protein 1	EBF1, FBL6	0	0	1	0	0	0	0	0	0	0	1	1	0
AT1G06630.1	F-box/RNI-like superfamily protein		0	0	1	0	0	1	0	0	0	0	0	0	0
AT5G56850.2	hypothetical protein		0	0	2	0	0	0	0	0	0	3	0	0	0
AT1G15440.1	periodic tryptophan protein 2	PWP2, ATPWP2	0	0	1	0	0	0	0	0	0	0	0	0	0
AT1G23960.1	hypothetical protein (DUF626)		0	0	1	1	2	1	1	0	0	1	0	0	0
AT4G39670.1	Glycolipid transfer protein (GLTP) family protein		0	0	1	0	0	0	0	0	0	0	0	0	0
AT5G13790.2	AGAMOUS-like 15	AGL15	0	0	1	0	0	0	0	0	0	1	0	0	0
AT2G07674.2	transmembrane protein		0	0	1	0	0	1	0	0	0	0	0	0	0
AT2G22640.1	BRICK1	HSPC300, BRK1, ATBRK1	0	0	1	0	0	0	0	0	0	0	0	0	0
AT4G33640.2	costars family protein		0	0	1	0	0	0	0	0	1	0	0	0	0
AT2G25150.1	HXXXD-type acyl-transferase family protein		0	0	1	7	3	3	0	0	0	1	3	0	0
AT1G67630.1	DNA polymerase alpha 2	POLA2	0	0	1	0	0	0	0	0	0	0	0	0	0
AT1G10400.1	UDP-Glycosyltransferase superfamily protein		0	0	1	0	0	0	0	0	0	0	0	0	0
AT5G06140.1	sorting nexin 1	SNX1, ATSNX1	0	0	1	3	2	1	0	0	0	1	0	0	0
AT3G55160.3	thyroid adenoma-associated-like protein		0	0	1	0	0	0	0	0	0	1	0	0	1
AT2G39040.1	Peroxidase superfamily protein		0	0	1	3	5	0	0	0	0	0	0	1	0
AT1G48110.1	evolutionarily conserved C-terminal region 7	ECT7	0	0	1	0	0	0	0	0	1	0	0	0	0
AT5G48655.1	RING/U-box superfamily protein		0	0	1	0	0	0	0	0	0	0	0	0	0
AT1G32210.1	Defender against death (DAD family) protein	ATDAD1	0	0	1	0	0	0	0	0	0	0	0	0	1
AT4G19570.1	Chaperone DnaJ-domain superfamily protein		0	0	1	1	0	0	0	0	0	0	0	0	0
AT5G15350.1	early nodulin-like protein 17	ENODL17, AtENODL17	0	0	1	0	2	1	1	0	0	0	0	2	0
AT2G40770.3	RING-finger%2C DEAD-like helicase%2C PHD and SNF2 domain-containing protein		0	0	1	0	0	0	0	0	0	0	0	0	0
AT5G03060.1	striatin-like protein		0	0	1	0	0	0	0	0	0	0	0	0	0
AT5G15680.1	ARM repeat superfamily protein		0	0	1	0	0	1	1	1	1	0	1	0	0
AT3G22880.1	DNA repair (Rad51) family protein	ATDMC1, DMC1, ARLIM15	0	0	1	0	1	0	0	1	1	1	1	1	1
AT1G57730.1	RING/U-box superfamily protein		0	0	1	0	0	0	0	0	0	0	0	0	0
AT1G12870.1	F-box and associated interaction domains-containing protein		0	0	1	0	0	0	0	0	0	0	0	0	0
AT5G49350.1	Glycine-rich protein family		0	0	1	0	0	0	0	0	0	0	0	0	0
AT3G21750.1	UDP-glucosyl transferase 71B1	UGT71B1	0	0	1	6	5	2	4	0	0	2	5	0	0
AT5G18330.1	ARM repeat superfamily protein		0	0	1	0	0	0	0	0	0	0	0	0	0
AT3G21290.1	dentin sialophosphoprotein-like protein		0	0	1	0	1	0	0	0	0	1	0	0	0
AT5G48410.1	glutamate receptor 1.3	ATGLR1.3, GLR1.3	0	0	1	0	0	0	0	0	0	0	0	0	0
AT1G19120.1	Small nuclear ribonucleoprotein family protein		0	0	1	2	0	1	0	0	0	1	0	0	0
AT3G53040.1	late embryogenesis abundant protein%2C putative / LEA protein		0	0	1	4	2	3	0	0	1	3	3	2	0
AT1G55803.1	ferredoxin-fold anticodon-binding domain protein	#N/A	0	0	1	0	0	0	0	0	0	0	0	0	2
AT1G65120.2	Ubiquitin carboxyl-terminal hydrolase-related protein		0	0	1	0	0	0	0	0	0	0	0	0	1
AT3G13350.1	HMG (high mobility group) box protein with ARID/BRIGHT DNA-binding domain-containing protein		0	0	1	0	0	0	0	0	1	0	0	0	0
AT4G27340.1	Met-10+ like family protein		0	0	1	0	0	0	0	1	1	0	0	0	0
AT1G48020.1	pectin methylesterase inhibitor 1	PMEI1, ATPMEI1	0	0	1	0	0	0	0	0	0	0	0	0	0
AT1G68940.2	Armadillo/beta-catenin-like repeat family protein		0	0	1	0	1	0	0	0	0	1	0	0	0
AT5G24320.2	Transducin/WD40 repeat-like superfamily protein		0	0	1	0	0	0	0	0	0	0	0	0	0
AT4G30990.3	ARM repeat superfamily protein		0	0	1	0	0	0	0	0	0	0	0	0	0
AT3G54480.5	SKP1/ASK-interacting protein 5	SKIP5, SKP5	0	0	1	1	0	1	0	0	0	0	1	0	0
AT3G16200.1	DNA-directed RNA polymerase subunit beta		0	0	1	2	0	1	0	0	1	0	0	1	0
AT4G34950.1	Major facilitator superfamily protein		0	0	1	0	0	0	0	0	0	0	0	0	0
AT2G16070.2	plastid division2	PDV2	0	0	1	0	0	0	0	0	0	0	0	0	0
AT4G02010.1	Protein kinase superfamily protein		0	0	1	0	0	0	1	0	0	0	0	0	0
AT5G14680.1	Adenine nucleotide alpha hydrolases-like superfamily protein		0	0	1	4	0	0	0	0	0	0	0	0	0
AT2G33990.1	IQ-domain 9	iqd9	0	0	1	0	0	0	0	0	0	0	0	0	0
AT1G50730.1	hypothetical protein		0	0	1	0	0	0	0	0	0	0	0	0	0
AT5G49830.2	exocyst complex component 84B	EXO84B	0	0	1	0	1	0	0	0	0	0	1	1	0
AT5G45050.1	Disease resistance protein (TIR-NBS-LRR class)	TTR1, ATWRKY16, WRKY16	0	0	1	1	0	0	0	0	0	0	1	0	0
AT3G17490.1	F-box and associated interaction domains-containing protein		0	0	2	0	0	0	0	0	0	0	0	0	0
AT3G51620.2	PAP/OAS1 substrate-binding domain superfamily		0	0	1	0	0	0	0	0	0	0	0	0	0
AT2G07020.1	kinase with adenine nucleotide alpha hydrolases-like domain-containing protein		0	0	2	0	0	0	0	0	0	0	0	0	0
AT1G50450.1	Saccharopine dehydrogenase		0	0	1	0	0	0	0	0	0	0	0	0	0
AT1G04840.1	Tetratricopeptide repeat (TPR)-like superfamily protein		0	0	1	0	0	0	0	0	0	0	0	0	0
AT1G19090.1	receptor-like serine/threonine kinase 2	RKF2, CRK1	0	0	1	0	0	0	0	0	0	0	0	0	0
AT4G00650.1	FRIGIDA-like protein	FRI, FLA	0	0	1	1	0	0	0	0	0	0	0	2	1
AT3G10330.1	Cyclin-like family protein		0	0	1	0	0	0	0	0	0	0	0	0	0
AT2G34470.1	urease accessory protein G	UREG, PSKF109	0	0	0	52	50	0	0	0	0	0	38	32	0
AT5G52040.1	RNA-binding (RRM/RBD/RNP motifs) family protein	ATRSP41, RS41, At-RS41	0	0	0	326	408	351	0	0	0	0	0	0	0
AT5G11200.1	DEAD/DEAH box RNA helicase family protein		0	0	0	49	41	27	0	0	0	0	34	0	0
AT3G01500.3	carbonic anhydrase 1	CA1	0	0	0	53	74	0	0	0	0	65	64	0	86
AT3G01500.2	carbonic anhydrase 1	CA1	0	0	0	53	74	0	0	0	0	64	64	0	84
AT3G12915.2	Ribosomal protein S5/Elongation factor G/III/V family protein		0	0	0	45	0	0	0	0	0	0	0	0	0
AT4G33150.1	lysine-ketoglutarate reductase/saccharopine dehydrogenase bifunctional enzyme		0	0	0	22	21	10	1	0	0	3	9	4	0
AT5G16070.1	TCP-1/cpn60 chaperonin family protein		0	0	0	24	24	21	0	0	0	0	22	0	20
AT3G58500.1	protein phosphatase 2A-4	PP2A-4	0	0	0	17	0	0	7	0	0	0	0	0	0
AT4G33580.3	beta carbonic anhydrase 5	ATBCA5, BCA5	0	0	0	23	15	13	13	0	0	0	14	0	0
AT3G02520.2	general regulatory factor 7	GRF7, GF14 NU	0	0	0	31	32	37	0	0	0	34	32	25	0
AT4G02280.1	sucrose synthase 3	SUS3, ATSUS3	0	0	0	23	20	11	0	0	0	3	10	4	0
AT3G27690.2	photosystem II light harvesting complex protein 2.3	LHCB2.4, LHCB2.3, LHCB2	0	0	0	35	0	0	0	0	42	0	39	0	0
AT2G47650.1	UDP-xylose synthase 4	UXS4	0	0	0	13	15	12	0	0	0	0	13	0	0
AT5G13110.1	glucose-6-phosphate dehydrogenase 2	G6PD2	0	0	0	25	16	12	14	0	7	0	15	11	0
AT3G27300.3	glucose-6-phosphate dehydrogenase 5	G6PD5	0	0	0	28	22	0	0	0	0	8	23	0	0
AT1G64110.4	P-loop containing nucleoside triphosphate hydrolases superfamily protein		0	0	0	17	9	5	0	0	0	3	6	1	0
AT1G54080.1	oligouridylate-binding protein 1A	UBP1A	0	0	0	15	15	13	0	0	0	0	0	0	0
AT1G01050.2	pyrophosphorylase 1	AtPPa1, PPa1	0	0	0	12	0	0	2	0	0	0	8	0	0
AT1G60940.1	SNF1-related protein kinase 2.10	SNRK2-10, SNRK2.10, SRK2B	0	0	0	18	21	0	0	0	0	0	0	0	0
AT1G10940.1	Protein kinase superfamily protein	ASK1, SNRK2-4, SNRK2.4, SRK2A	0	0	0	19	21	10	12	0	0	0	17	0	0
AT4G29670.1	atypical CYS HIS rich thioredoxin 2	ACHT2	0	0	0	11	10	5	7	0	0	3	6	0	0
AT5G43330.1	Lactate/malate dehydrogenase family protein		0	0	0	9	0	9	0	0	0	0	14	0	0
AT3G59770.1	sacI homology domain-containing protein / WW domain-containing protein	SAC9	0	0	0	10	12	0	0	0	0	0	0	0	0
AT1G14950.1	Polyketide cyclase/dehydrase and lipid transport superfamily protein		0	0	0	12	6	2	0	0	0	0	4	0	0
AT1G69260.1	ABI five binding protein	AFP1	0	0	0	6	5	4	0	0	0	3	4	2	0
AT1G64660.1	methionine gamma-lyase	ATMGL, MGL	0	0	0	8	4	3	0	0	0	1	4	1	0
AT2G02010.2	glutamate decarboxylase 4	GAD4	0	0	0	20	0	0	0	0	0	0	0	0	0
AT1G27450.4	adenine phosphoribosyl transferase 1	APT1, ATAPT1	0	0	0	8	4	8	4	1	2	0	3	0	0
AT2G35635.1	ubiquitin 7	UBQ7, RUB2	0	0	0	33	0	0	0	0	0	30	35	0	0
AT2G41380.1	S-adenosyl-L-methionine-dependent methyltransferases superfamily protein		0	0	0	14	8	0	0	0	0	0	2	0	0
AT3G51880.2	high mobility group B1	HMGB1, NFD1	0	0	0	15	10	0	0	0	0	0	0	0	14
AT1G08250.1	arogenate dehydratase 6	ADT6	0	0	0	9	8	8	0	0	0	5	6	0	0
AT3G62310.1	RNA helicase family protein		0	0	0	12	9	3	5	0	2	0	0	2	0
AT3G51240.1	flavanone 3-hydroxylase	F3H, TT6, F3'H	0	0	0	10	6	7	1	0	0	2	5	1	0
AT1G73880.1	UDP-glucosyl transferase 89B1	UGT89B1	0	0	0	8	7	3	0	0	0	0	5	0	0
AT5G38660.1	acclimation of photosynthesis to environment	APE1	0	0	0	8	9	8	0	0	0	0	0	0	0
AT2G14260.3	proline iminopeptidase	PIP	0	0	0	11	0	0	0	0	0	0	5	0	0
AT1G76690.1	12-oxophytodienoate reductase 2	OPR2, ATOPR2	0	0	0	15	15	14	0	0	0	0	14	0	0
AT4G37980.1	cinnamyl alcohol dehydrogenase 7	ELI3-1, ELI3, ATCAD7, CAD7	0	0	0	9	6	0	2	2	0	0	2	0	0
AT4G39210.2	Glucose-1-phosphate adenylyltransferase family protein	APL3	0	0	0	10	11	6	0	0	0	0	5	0	0
AT1G65970.1	thioredoxin-dependent peroxidase 2	TPX2	0	0	0	6	0	3	0	0	0	2	0	1	0
AT2G25950.1	PITH domain protein (DUF1000)		0	0	0	4	5	1	0	0	0	0	3	0	0
AT5G11950.1	Putative lysine decarboxylase family protein		0	0	0	7	5	0	0	0	0	0	0	1	0
AT5G13930.1	Chalcone and stilbene synthase family protein	CHS, TT4, ATCHS	0	0	0	8	4	3	0	0	0	1	2	0	0
AT3G27380.1	succinate dehydrogenase 2-1	SDH2-1	0	0	0	13	12	9	0	0	0	0	11	0	0
AT3G58560.1	DNAse I-like superfamily protein		0	0	0	9	2	1	0	0	0	0	0	0	0
AT3G59890.1	Dihydrodipicolinate reductase%2C bacterial/plant		0	0	0	10	0	0	0	2	0	0	0	0	0
AT3G56240.2	copper chaperone	CCH	0	0	0	12	0	0	0	0	0	0	0	0	0
AT4G33640.1	costars family protein		0	0	0	5	5	2	3	0	0	1	3	0	0
AT2G16570.1	GLN phosphoribosyl pyrophosphate amidotransferase 1	ATASE, ATASE1, ASE1	0	0	0	12	9	0	0	0	0	0	0	0	0
AT5G43280.1	delta(3%2C5)%2Cdelta(2%2C4)-dienoyl-CoA isomerase 1	ATDCI1, DCI1	0	0	0	5	6	0	0	0	0	0	1	0	0
AT4G10960.1	UDP-D-glucose/UDP-D-galactose 4-epimerase 5	UGE5	0	0	0	9	0	0	0	0	0	0	0	0	0
AT1G60680.1	NAD(P)-linked oxidoreductase superfamily protein		0	0	0	11	12	7	0	0	0	0	0	0	0
AT4G00630.2	K+ efflux antiporter 2	KEA2, ATKEA2	0	0	0	6	9	16	0	0	16	0	14	16	0
AT1G23800.1	aldehyde dehydrogenase 2B7	ALDH2B7, ALDH2B	0	0	0	7	5	5	0	0	0	5	0	0	0
AT1G74100.1	sulfotransferase 16	SOT16, ATSOT16, CORI-7, ATST5A	0	0	0	10	6	4	0	1	2	0	3	3	0
AT1G73060.1	Low PSII Accumulation 3	LPA3	0	0	0	11	6	2	5	0	0	0	5	0	0
AT1G07810.1	ER-type Ca2+-ATPase 1	ECA1, ATECA1, ACA3	0	0	0	8	0	0	0	0	0	0	0	0	0
AT5G13870.3	xyloglucan endotransglucosylase/hydrolase 5	EXGT-A4, XTH5	0	0	0	17	12	13	0	0	0	13	9	12	0
AT1G04810.1	26S proteasome regulatory complex%2C non-ATPase subcomplex%2C Rpn2/Psmd1 subunit		0	0	0	8	11	12	0	10	0	12	9	0	12
AT5G17050.1	UDP-glucosyl transferase 78D2	UGT78D2	0	0	0	5	1	2	2	0	0	1	2	0	0
AT3G32980.1	Peroxidase superfamily protein		0	0	0	10	10	10	3	0	0	5	7	3	0
AT1G22440.1	Zinc-binding alcohol dehydrogenase family protein		0	0	0	6	3	2	1	0	0	0	4	0	0
AT4G14716.1	acireductone dioxygenase 1	ATARD1, ARD1	0	0	0	7	7	5	0	0	0	0	0	0	0
AT4G30290.1	xyloglucan endotransglucosylase/hydrolase 19	ATXTH19, XTH19	0	0	0	7	6	0	5	0	0	0	6	0	3
AT1G54340.1	isocitrate dehydrogenase	ICDH	0	0	0	8	5	0	0	0	0	0	0	0	0
AT4G14060.1	Polyketide cyclase/dehydrase and lipid transport superfamily protein		0	0	0	8	8	4	0	0	0	0	0	0	0
AT4G23600.1	Tyrosine transaminase family protein	CORI3, JR2	0	0	0	6	4	2	0	0	0	0	1	1	0
AT2G36380.1	pleiotropic drug resistance 6	PDR6, ATPDR6	0	0	0	11	14	15	0	0	0	14	11	13	0
AT1G62570.1	flavin-monooxygenase glucosinolate S-oxygenase 4	FMO GS-OX4	0	0	0	6	6	2	0	0	0	1	4	2	0
AT4G34555.1	Ribosomal protein S25 family protein		0	0	0	11	0	8	9	10	8	9	7	0	12
AT5G65780.1	branched-chain amino acid aminotransferase 5 / branched-chain amino acid transaminase 5 (BCAT5)	ATBCAT-5	0	0	0	5	1	0	0	0	0	0	1	0	0
AT1G03230.1	Eukaryotic aspartyl protease family protein		0	0	0	7	0	7	0	0	0	0	0	7	2
AT5G59840.1	Ras-related small GTP-binding family protein		0	0	0	13	12	0	0	0	0	0	0	0	0
AT5G46890.1	Bifunctional inhibitor/lipid-transfer protein/seed storage 2S albumin superfamily protein		0	0	0	3	4	0	0	0	0	0	0	0	0
AT4G30000.2	Dihydropterin pyrophosphokinase / Dihydropteroate synthase		0	0	0	8	0	0	1	1	0	0	0	0	0
AT1G06900.1	Insulinase (Peptidase family M16) family protein		0	0	0	6	1	1	1	0	0	2	2	0	0
AT5G59150.1	RAB GTPase homolog A2D	ATRABA2D, ATRAB-A2D, RABA2D	0	0	0	12	0	0	0	0	7	0	0	0	0
AT4G11190.1	Disease resistance-responsive (dirigent-like protein) family protein		0	0	0	5	5	2	0	0	0	1	3	2	0
AT1G30300.1	Metallo-hydrolase/oxidoreductase superfamily protein		0	0	0	8	5	0	0	0	0	0	0	0	0
AT5G13520.1	peptidase M1 family protein		0	0	0	7	3	5	1	0	0	0	1	0	0
AT3G14290.1	20S proteasome alpha subunit E2	PAE2	0	0	0	6	0	0	0	0	0	0	0	0	0
AT2G38700.1	mevalonate diphosphate decarboxylase 1	MVD1, ATMVD1	0	0	0	8	4	4	0	2	0	0	5	0	0
AT2G21620.2	Adenine nucleotide alpha hydrolases-like superfamily protein	RD2	0	0	0	5	2	2	0	0	0	0	0	0	0
AT4G16190.1	Papain family cysteine protease		0	0	0	4	2	2	0	0	0	0	1	2	0
AT2G42810.4	protein phosphatase 5.2	PAPP5, PP5	0	0	0	4	4	1	0	0	0	0	0	0	0
AT5G02270.1	non-intrinsic ABC protein 9	ATNAP9, NAP9	0	0	0	8	6	5	0	0	0	3	4	0	0
AT3G02320.1	N2%2CN2-dimethylguanosine tRNA methyltransferase		0	0	0	6	8	3	0	0	0	0	7	0	0
AT4G26780.1	Co-chaperone GrpE family protein	AR192	0	0	0	6	3	7	0	1	0	4	4	5	1
AT4G12230.1	alpha/beta-Hydrolases superfamily protein		0	0	0	5	1	1	0	0	0	0	0	1	0
AT4G23895.3	Pleckstrin homology (PH) domain-containing protein		0	0	0	14	0	0	0	0	0	0	0	0	0
AT1G15470.1	Transducin/WD40 repeat-like superfamily protein		0	0	0	4	5	0	0	0	0	0	2	0	0
AT3G53650.1	Histone superfamily protein		0	0	0	5	0	0	0	0	0	0	0	0	0
AT4G25820.1	xyloglucan endotransglucosylase/hydrolase 14	XTR9, XTH14, ATXTH14	0	0	0	7	6	4	0	0	0	3	2	4	0
AT5G65750.1	2-oxoglutarate dehydrogenase%2C E1 component		0	0	0	9	0	0	0	0	0	0	0	0	0
AT1G17020.1	senescence-related gene 1	SRG1, ATSRG1	0	0	0	4	1	0	0	0	0	0	1	0	0
AT5G50260.1	Cysteine proteinases superfamily protein		0	0	0	3	3	1	0	0	0	1	0	1	0
AT5G41600.1	VIRB2-interacting protein 3	BTI3, RTNLB4	0	0	0	5	4	5	0	0	0	0	4	3	0
AT2G19470.1	casein kinase I-like 5	ckl5	0	0	0	5	0	0	0	0	0	0	0	0	0
AT4G26510.1	uridine kinase-like 4	UKL4	0	0	0	4	5	4	0	0	0	4	7	0	0
AT2G39330.2	jacalin-related lectin 23	JAL23	0	0	0	11	0	0	0	0	0	0	0	0	0
AT3G59760.1	O-acetylserine (thiol) lyase isoform C	OASC, ATCS-C	0	0	0	6	2	3	0	0	0	0	0	0	0
AT5G48930.1	hydroxycinnamoyl-CoA shikimate/quinate hydroxycinnamoyl transferase	HCT	0	0	0	7	7	4	0	0	0	0	5	0	0
AT5G13360.3	Auxin-responsive GH3 family protein		0	0	0	4	3	0	0	0	0	0	1	1	0
AT2G38860.2	Class I glutamine amidotransferase-like superfamily protein	YLS5	0	0	0	7	4	3	3	0	0	1	4	0	0
AT1G06570.1	4-hydroxyphenylpyruvate dioxygenase	PDS1, HPD	0	0	0	5	5	5	1	0	0	0	1	1	0
AT1G73670.1	MAP kinase 15	ATMPK15, MPK15	0	0	0	8	0	6	4	0	0	0	6	7	0
AT4G24270.2	EMBRYO DEFECTIVE 140	EMB140	0	0	0	4	3	1	0	0	0	0	2	0	0
AT1G73250.1	GDP-4-keto-6-deoxymannose-3%2C5-epimerase-4-reductase 1	ATFX, GER1	0	0	0	9	0	5	0	0	2	5	0	0	0
AT2G46140.1	Late embryogenesis abundant protein		0	0	0	5	3	2	0	0	0	2	1	1	0
AT4G15500.1	UDP-Glycosyltransferase superfamily protein	UGT84A4	0	0	0	4	5	2	2	0	1	3	8	3	0
AT1G16460.2	rhodanese homologue 2	ATRDH2, ATMST2, MST2, ST2, STR2, RDH2	0	0	0	3	0	0	0	0	0	0	0	0	0
AT5G24770.1	vegetative storage protein 2	VSP2, ATVSP2	0	0	0	4	0	3	0	0	0	0	2	0	0
AT4G17190.1	farnesyl diphosphate synthase 2	FPS2	0	0	0	5	2	1	2	0	0	0	5	1	0
AT2G19830.2	SNF7 family protein	SNF7.2, VPS32	0	0	0	4	5	5	0	0	2	9	4	3	0
AT4G31870.1	glutathione peroxidase 7	ATGPX7, GPX7	0	0	0	8	0	0	0	0	0	0	0	0	0
AT5G55920.1	S-adenosyl-L-methionine-dependent methyltransferases superfamily protein	OLI2	0	0	0	9	11	6	0	0	0	9	11	6	0
AT2G21590.5	Glucose-1-phosphate adenylyltransferase family protein	APL4	0	0	0	6	0	0	0	0	0	0	0	0	0
AT3G21360.1	2-oxoglutarate (2OG) and Fe(II)-dependent oxygenase superfamily protein		0	0	0	4	2	1	2	1	1	2	0	0	0
AT5G64350.1	FK506-binding protein 12	FKBP12, ATFKBP12	0	0	0	3	1	1	1	0	0	1	2	0	0
AT3G24170.1	glutathione-disulfide reductase	ATGR1, GR1	0	0	0	6	1	1	0	0	1	0	1	0	0
AT3G15290.1	3-hydroxyacyl-CoA dehydrogenase family protein		0	0	0	3	1	1	0	0	0	0	2	0	0
AT3G43190.2	sucrose synthase 4	SUS4, ATSUS4	0	0	0	11	8	6	0	0	0	4	6	0	2
AT3G58580.1	DNAse I-like superfamily protein		0	0	0	5	2	0	0	0	0	0	0	0	0
AT1G50700.2	calcium-dependent protein kinase 33	CPK33	0	0	0	4	0	3	0	2	0	0	3	0	0
AT1G66680.1	S-adenosyl-L-methionine-dependent methyltransferases superfamily protein	AR401	0	0	0	4	1	0	1	0	0	0	0	1	0
AT3G09925.1	Pollen Ole e 1 allergen and extensin family protein		0	0	0	6	7	4	0	0	1	1	4	3	0
AT4G12130.1	Glycine cleavage T-protein family		0	0	0	3	2	1	1	0	0	2	1	0	0
AT1G08830.1	copper/zinc superoxide dismutase 1	CSD1	0	0	0	3	4	3	3	0	0	0	3	0	0
AT1G60990.1	Glycine cleavage T-protein family		0	0	0	2	0	0	0	1	0	0	0	0	0
AT1G06310.1	acyl-CoA oxidase 6	ACX6	0	0	0	7	0	0	0	0	0	0	7	0	0
AT1G27530.1	ubiquitin-fold modifier-conjugating enzyme		0	0	0	4	3	1	3	0	0	0	3	1	0
AT3G02660.1	Tyrosyl-tRNA synthetase%2C class Ib%2C bacterial/mitochondrial	emb2768	0	0	0	3	4	2	2	1	0	0	6	1	0
AT1G07910.2	RNAligase	ATRNL, RNL, AtRLG1	0	0	0	4	1	0	1	0	0	0	0	0	0
AT3G54440.3	glycoside hydrolase family 2 protein		0	0	0	4	4	2	0	0	0	1	4	2	0
AT2G43790.1	MAP kinase 6	ATMPK6, MPK6, MAPK6, ATMAPK6	0	0	0	7	4	5	0	0	0	0	0	0	0
AT4G17030.1	expansin-like B1	ATEXLB1, EXPR, AT-EXPR, ATEXPR1, ATHEXP BETA 3.1, EXLB1	0	0	0	6	6	0	0	0	0	0	4	0	0
AT3G25545.1	trigger factor		0	0	0	3	2	0	0	0	0	0	0	0	0
AT4G29590.1	S-adenosyl-L-methionine-dependent methyltransferases superfamily protein		0	0	0	2	1	0	0	0	0	0	1	0	0
AT2G27720.2	60S acidic ribosomal protein family		0	0	0	3	0	0	0	0	0	0	0	0	0
AT1G03880.1	cruciferin 2	CRU2, CRB	0	0	0	3	0	0	0	0	0	0	0	0	0
AT5G65940.4	beta-hydroxyisobutyryl-CoA hydrolase 1	CHY1	0	0	0	3	1	0	0	0	0	0	0	0	0
AT5G25120.1	cytochrome p450%2C family 71%2C subfamily B%2C polypeptide 11	CYP71B11	0	0	0	4	3	3	0	0	0	0	3	0	0
AT5G59420.1	OSBP(oxysterol binding protein)-related protein 3C	ORP3C	0	0	0	3	4	0	0	0	0	0	0	0	0
AT1G77330.1	2-oxoglutarate (2OG) and Fe(II)-dependent oxygenase superfamily protein		0	0	0	2	0	0	0	0	0	0	0	0	0
AT3G02870.1	Inositol monophosphatase family protein	VTC4	0	0	0	2	0	3	0	0	0	0	2	1	0
AT1G55740.1	seed imbibition 1	AtSIP1, SIP1	0	0	0	2	0	0	0	0	0	0	0	0	0
AT4G17620.1	glycine-rich protein		0	0	0	5	2	2	0	0	0	0	5	0	1
AT1G66530.1	Arginyl-tRNA synthetase%2C class Ic		0	0	0	9	8	6	0	0	0	0	0	0	0
AT1G67430.1	Ribosomal protein L22p/L17e family protein		0	0	0	8	0	0	0	0	0	0	0	0	0
AT4G05160.1	AMP-dependent synthetase and ligase family protein		0	0	0	4	2	0	0	1	0	1	1	0	0
AT5G10300.1	methyl esterase 5	ATMES5, MES5, HNL	0	0	0	5	2	0	0	0	0	0	1	0	0
AT2G06510.1	replication protein A 1A	ATRPA1A, RPA1A, RPA70A, ATRPA70A	0	0	0	4	0	1	0	0	0	0	1	0	0
AT1G79440.1	aldehyde dehydrogenase 5F1	ALDH5F1, SSADH1, SSADH	0	0	0	3	1	1	0	0	1	1	1	0	0
AT3G07420.1	asparaginyl-tRNA synthetase 2	NS2, ATNS2, SYNC2_ARATH, SYNC2	0	0	0	5	2	2	0	0	1	0	2	0	0
AT5G53560.1	cytochrome B5 isoform E	ATB5-A, B5 #2, ATCB5-E, CB5-E	0	0	0	2	1	8	0	0	0	0	0	0	0
AT1G15390.1	peptide deformylase 1A	PDF1A, ATDEF1	0	0	0	4	1	1	0	0	0	0	0	0	0
AT4G24130.1	DUF538 family protein (Protein of unknown function%2C DUF538)		0	0	0	5	4	0	1	0	0	0	1	0	0
AT4G29810.1	MAP kinase kinase 2	ATMKK2, MKK2, MK1	0	0	0	3	6	4	0	0	0	0	3	0	0
AT1G18870.1	isochorismate synthase 2	ICS2, ATICS2	0	0	0	3	3	2	0	0	0	0	2	0	0
AT1G28960.1	nudix hydrolase homolog 15	ATNUDT15, ATNUDX15, NUDX15	0	0	0	3	1	0	0	0	0	0	0	0	0
AT1G06650.2	2-oxoglutarate (2OG) and Fe(II)-dependent oxygenase superfamily protein		0	0	0	4	0	0	0	0	0	0	0	1	0
AT4G38810.2	Calcium-binding EF-hand family protein		0	0	0	3	2	2	0	0	0	1	0	0	0
AT2G41060.1	RNA-binding (RRM/RBD/RNP motifs) family protein		0	0	0	3	4	3	0	0	0	2	3	2	0
AT2G38410.1	ENTH/VHS/GAT family protein		0	0	0	2	2	0	0	0	1	0	0	0	0
AT1G20370.1	Pseudouridine synthase family protein		0	0	0	1	1	1	0	0	0	0	0	0	0
AT5G52810.1	NAD(P)-binding Rossmann-fold superfamily protein		0	0	0	1	1	1	0	0	0	0	0	0	0
AT1G64330.1	myosin heavy chain-like protein		0	0	0	3	2	3	0	0	0	2	2	0	0
AT5G67500.1	voltage dependent anion channel 2	VDAC2, ATVDAC2	0	0	0	2	2	0	0	0	0	0	0	0	0
AT5G05500.1	Pollen Ole e 1 allergen and extensin family protein		0	0	0	4	2	1	0	0	1	0	2	2	0
AT2G05120.1	Nucleoporin%2C Nup133/Nup155-like protein		0	0	0	4	0	5	0	6	8	0	6	0	0
AT1G15330.1	Cystathionine beta-synthase (CBS) protein		0	0	0	4	1	0	0	0	0	0	0	0	0
AT2G23080.1	Protein kinase superfamily protein		0	0	0	3	0	0	0	0	0	2	0	2	0
AT1G09140.1	SERINE-ARGININE PROTEIN 30	ATSRP30, SR30, At-SR30	0	0	0	6	7	6	0	0	0	2	5	0	0
AT2G17190.1	ubiquitin family protein		0	0	0	3	0	0	0	0	0	0	0	0	0
AT1G26910.1	Ribosomal protein L16p/L10e family protein	RPL10B	0	0	0	4	4	0	0	0	0	5	5	3	0
AT2G27510.1	ferredoxin 3	ATFD3, FD3	0	0	0	1	1	1	0	0	0	0	0	0	0
AT2G01490.1	phytanoyl-CoA dioxygenase (PhyH) family protein		0	0	0	1	3	1	0	0	0	0	2	0	0
AT2G36970.1	UDP-Glycosyltransferase superfamily protein		0	0	0	4	3	0	0	0	0	0	1	0	0
AT5G06460.1	ubiquitin activating enzyme 2	ATUBA2, UBA 2	0	0	0	5	0	2	0	0	0	0	0	0	0
AT4G40000.1	S-adenosyl-L-methionine-dependent methyltransferases superfamily protein		0	0	0	5	0	4	0	0	0	4	5	0	0
AT4G22285.1	Ubiquitin C-terminal hydrolases superfamily protein		0	0	0	3	1	0	0	0	0	1	0	0	0
AT5G47980.1	HXXXD-type acyl-transferase family protein		0	0	0	5	4	2	0	0	0	1	3	2	0
AT1G16020.1	vacuolar fusion protein (DUF1712)		0	0	0	4	3	1	0	1	0	3	4	3	0
AT5G50250.1	chloroplast RNA-binding protein 31B	CP31B	0	0	0	3	1	2	1	0	0	1	0	1	0
AT3G08010.1	RNA binding protein	ATAB2	0	0	0	5	5	1	1	0	0	0	2	0	0
AT4G30020.4	PA-domain containing subtilase family protein		0	0	0	4	0	0	0	0	0	0	0	0	0
AT2G17700.1	ACT-like protein tyrosine kinase family protein		0	0	0	6	6	5	0	0	0	3	3	4	0
AT4G21600.1	endonuclease 5	ENDO5	0	0	0	5	2	2	0	0	0	2	2	0	0
AT1G63460.1	glutathione peroxidase 8	GPX8, ATGPX8	0	0	0	2	3	0	0	0	0	0	0	0	0
AT2G19170.2	subtilisin-like serine protease 3	SLP3	0	0	0	3	0	0	0	0	0	0	0	0	0
AT1G45332.1	Translation elongation factor EFG/EF2 protein		0	0	0	4	0	1	0	0	0	0	0	0	0
AT2G36310.1	uridine-ribohydrolase 1	URH1	0	0	0	2	2	3	2	0	0	0	1	0	0
AT1G14400.1	ubiquitin carrier protein 1	UBC1, ATUBC1	0	0	0	1	1	1	1	0	0	1	1	0	0
AT2G15490.1	UDP-glycosyltransferase 73B4	UGT73B4	0	0	0	3	0	2	0	0	0	0	0	0	0
AT3G56310.1	Melibiase family protein		0	0	0	3	5	7	0	0	0	2	2	1	0
AT5G48070.1	xyloglucan endotransglucosylase/hydrolase 20	ATXTH20, XTH20	0	0	0	3	0	3	0	0	0	0	0	0	0
AT4G22240.1	Plastid-lipid associated protein PAP / fibrillin family protein		0	0	0	2	0	8	0	0	0	0	0	0	0
AT1G60420.1	DC1 domain-containing protein		0	0	0	8	4	3	1	0	0	2	1	0	0
AT3G13235.1	ubiquitin family protein		0	0	0	3	2	6	0	0	0	1	4	2	0
AT2G42130.3	Plastid-lipid associated protein PAP / fibrillin family protein		0	0	0	3	0	0	3	0	0	0	0	0	0
AT5G02050.1	Mitochondrial glycoprotein family protein		0	0	0	5	3	1	0	0	0	1	4	0	0
AT5G16450.1	Ribonuclease E inhibitor RraA/Dimethylmenaquinone methyltransferase		0	0	0	3	0	0	0	0	0	0	0	0	0
AT3G63250.3	homocysteine methyltransferase 2	HMT-2, ATHMT-2, HMT2	0	0	0	2	2	1	1	0	0	0	2	1	1
AT5G08740.1	NAD(P)H dehydrogenase C1	NDC1	0	0	0	4	3	0	1	0	0	0	1	0	0
AT1G74310.1	heat shock protein 101	ATHSP101, HSP101, HOT1	0	0	0	5	0	0	0	0	0	0	0	0	0
AT2G43980.1	inositol 1%2C3%2C4-trisphosphate 5/6-kinase 4	AtITPK4, ITPK4	0	0	0	3	1	0	0	0	0	0	0	0	0
AT1G51140.1	basic helix-loop-helix (bHLH) DNA-binding superfamily protein		0	0	0	7	4	2	1	0	0	3	5	2	0
AT3G51000.1	alpha/beta-Hydrolases superfamily protein		0	0	0	1	1	1	0	0	0	0	1	0	0
AT4G32320.1	ascorbate peroxidase 6	APX6	0	0	0	3	0	2	1	1	0	1	0	0	0
AT3G26760.1	NAD(P)-binding Rossmann-fold superfamily protein		0	0	0	2	1	0	0	0	0	0	0	0	0
AT3G45300.1	isovaleryl-CoA-dehydrogenase	IVD, ATIVD, IVDH	0	0	0	4	2	0	0	0	0	0	0	0	0
AT1G14170.3	RNA-binding KH domain-containing protein		0	0	0	4	0	1	0	1	0	3	4	5	1
AT1G50170.1	sirohydrochlorin ferrochelatase B	ATSIRB, SIRB	0	0	0	2	1	1	0	0	0	0	0	0	0
AT2G43945.1	hypothetical protein		0	0	0	3	1	0	0	0	0	0	0	0	0
AT2G30740.7	Protein kinase superfamily protein		0	0	0	6	0	0	0	0	0	4	0	0	0
AT1G79270.1	evolutionarily conserved C-terminal region 8	ECT8	0	0	0	3	2	1	0	0	0	1	0	1	0
AT3G57320.1	threonine-tRNA ligase 2		0	0	0	4	0	2	0	0	0	0	3	0	0
AT2G41600.7	Mitochondrial glycoprotein family protein		0	0	0	2	0	0	0	0	0	0	0	0	0
AT2G38730.1	Cyclophilin-like peptidyl-prolyl cis-trans isomerase family protein		0	0	0	3	2	1	0	0	0	0	1	0	0
AT1G43690.1	ubiquitin interaction motif-containing protein		0	0	0	3	1	0	0	0	0	0	0	0	0
AT5G22410.1	root hair specific 18	RHS18	0	0	0	4	3	0	0	0	0	0	0	0	0
AT1G09290.1	hypothetical protein		0	0	0	3	0	1	2	0	0	0	1	0	0
AT4G01897.1	dihydroorotate dehydrogenase		0	0	0	5	5	0	1	0	0	1	5	0	0
AT2G31740.1	S-adenosyl-L-methionine-dependent methyltransferases superfamily protein		0	0	0	1	0	0	0	0	0	0	0	0	0
AT3G21820.1	histone-lysine N-methyltransferase ATXR2	ATXR2, SDG36	0	0	0	1	0	0	1	0	0	0	0	0	0
AT4G11050.1	glycosyl hydrolase 9C3	AtGH9C3, GH9C3	0	0	0	4	3	0	0	0	1	0	0	1	0
AT4G18550.2	alpha/beta-Hydrolases superfamily protein		0	0	0	4	2	1	0	0	0	0	1	2	0
AT3G20330.2	PYRIMIDINE B	PYRB	0	0	0	3	0	2	0	0	0	1	0	0	0
AT3G07390.1	auxin-induced in root cultures-like protein	AIR12	0	0	0	2	0	4	0	0	0	0	0	1	0
AT1G02690.2	importin alpha isoform 6	IMPA-6	0	0	0	5	0	0	0	5	0	0	0	0	0
AT3G43540.1	initiation factor 4F subunit (DUF1350)		0	0	0	4	4	2	1	0	0	1	1	0	0
AT1G09830.1	Glycinamide ribonucleotide (GAR) synthetase		0	0	0	2	2	3	1	0	0	0	2	0	0
AT1G03940.1	HXXXD-type acyl-transferase family protein		0	0	0	3	0	0	0	0	0	0	0	0	0
AT1G50110.1	D-aminoacid aminotransferase-like PLP-dependent enzymes superfamily protein		0	0	0	1	0	0	0	0	0	0	0	0	0
AT2G17280.1	Phosphoglycerate mutase family protein		0	0	0	2	1	0	0	0	0	0	0	0	0
AT5G63220.1	golgi-to-ER traffic-like protein		0	0	0	1	0	0	0	0	0	0	0	0	0
AT5G59320.1	lipid transfer protein 3	LTP3	0	0	0	2	3	4	0	0	0	1	1	1	0
AT1G16770.1	hypothetical protein		0	0	0	1	1	1	0	0	0	0	0	0	0
AT4G34270.1	TIP41-like family protein		0	0	0	2	0	0	0	0	0	0	0	0	0
AT5G07920.1	diacylglycerol kinase1	DGK1, ATDGK1	0	0	0	1	0	1	0	0	0	0	0	0	0
AT1G66750.1	CDK-activating kinase 4	CDKD1;2, CAK4AT, AT;CDKD;2, CDKD;2, CAK4	0	0	0	4	2	0	0	0	3	0	2	3	0
AT5G12190.1	RNA-binding (RRM/RBD/RNP motifs) family protein		0	0	0	2	0	0	0	0	0	0	1	0	0
AT4G38225.3	glycerol kinase		0	0	0	5	5	2	5	0	0	0	2	1	0
AT1G64440.1	NAD(P)-binding Rossmann-fold superfamily protein	RHD1, REB1, UGE4	0	0	0	2	3	2	0	0	0	1	2	0	0
AT4G39680.1	SAP domain-containing protein		0	0	0	2	3	1	1	0	0	1	5	3	0
AT1G45249.7	abscisic acid responsive elements-binding factor 2	ABF2, AREB1, ATAREB1	0	0	0	4	2	0	0	0	0	2	2	0	0
AT4G34640.1	squalene synthase 1	SQS1, ERG9	0	0	0	2	2	2	1	0	0	1	2	1	0
AT4G16720.1	Ribosomal protein L23/L15e family protein		0	0	0	1	1	2	1	2	0	3	1	0	0
AT2G45640.1	SIN3 associated polypeptide P18	SAP18, ATSAP18	0	0	0	4	5	2	1	0	0	5	7	2	0
AT1G13420.1	sulfotransferase 4B	ATST4B, ST4B	0	0	0	2	2	0	0	0	0	0	0	0	0
AT1G27150.1	Tetratricopeptide repeat (TPR)-like superfamily protein		0	0	0	2	0	0	0	0	0	0	0	0	0
AT4G09520.1	Cofactor-independent phosphoglycerate mutase		0	0	0	2	0	0	0	0	0	0	0	0	0
AT1G20225.1	Thioredoxin superfamily protein		0	0	0	1	0	0	0	0	0	0	0	0	0
AT1G55320.1	acyl-activating enzyme 18	AAE18	0	0	0	2	1	0	0	0	0	0	0	0	0
AT2G21250.1	NAD(P)-linked oxidoreductase superfamily protein		0	0	0	3	0	3	0	0	0	0	0	0	0
AT5G04830.2	Nuclear transport factor 2 (NTF2) family protein		0	0	0	3	4	4	1	0	0	2	2	3	0
AT1G12820.1	auxin signaling F-box 3	AFB3	0	0	0	4	3	2	0	0	0	0	3	0	0
AT3G62770.1	Transducin/WD40 repeat-like superfamily protein	AtATG18a	0	0	0	2	0	1	0	0	0	0	1	2	0
AT1G56580.1	plant/protein (Protein of unknown function%2C DUF538)	SVB	0	0	0	3	6	3	2	0	2	0	3	0	1
AT2G43760.3	molybdopterin biosynthesis MoaE family protein		0	0	0	1	3	0	0	0	0	0	0	0	0
AT1G14940.1	Polyketide cyclase/dehydrase and lipid transport superfamily protein		0	0	0	6	0	0	0	0	0	0	0	0	0
AT2G25110.1	stromal cell-derived factor 2-like protein precursor	SDF2, ATSDL, AtSDF2	0	0	0	3	0	2	0	0	0	0	1	0	0
AT5G58190.2	evolutionarily conserved C-terminal region 10	ECT10	0	0	0	2	0	0	0	0	0	0	0	0	0
AT5G49650.1	xylulose kinase-2	XK-2, XK2	0	0	0	4	0	2	0	0	0	0	0	0	0
AT1G17210.1	IAP-like protein 1	ATILP1, ILP1	0	0	0	2	2	3	0	0	1	0	0	1	0
AT3G61620.1	3'-5'-exoribonuclease family protein	RRP41	0	0	0	4	1	1	0	0	0	0	1	0	0
AT4G26080.1	Protein phosphatase 2C family protein	ABI1, AtABI1	0	0	0	3	1	0	0	0	0	0	0	1	0
AT1G15520.2	pleiotropic drug resistance 12	PDR12, ATPDR12, ABCG40, ATABCG40	0	0	0	4	0	0	0	0	0	0	8	0	0
AT4G34412.1	EKC/KEOPS complex subunit tprkb-like protein		0	0	0	2	2	0	0	0	0	0	0	0	2
AT2G44610.1	Ras-related small GTP-binding family protein	RAB6, ATRABH1B, ATRAB6A, RAB6A	0	0	0	4	0	5	0	0	0	0	0	0	0
AT5G02740.1	Ribosomal protein S24e family protein		0	0	0	2	1	0	0	0	0	0	1	0	0
AT4G34290.1	SWIB/MDM2 domain superfamily protein		0	0	0	7	6	8	8	10	6	0	9	0	7
AT5G56650.1	IAA-leucine resistant (ILR)-like 1	ILL1	0	0	0	2	1	0	0	0	0	0	0	0	0
AT1G60850.2	DNA-directed RNA polymerase family protein	ATRPAC42, AAC42	0	0	0	1	0	0	0	0	0	0	0	0	0
AT5G12210.1	RAB geranylgeranyl transferase beta subunit 1	AtRGTB1, RGTB1	0	0	0	1	0	0	0	0	0	0	0	0	0
AT1G14830.1	DYNAMIN-like 1C	ADL1C, ADL5, DRP1C, DL1C	0	0	0	2	0	1	0	0	0	0	0	0	0
AT4G24290.2	MAC/Perforin domain-containing protein		0	0	0	3	3	0	0	0	0	0	2	1	0
AT3G08860.1	PYRIMIDINE 4	PYD4	0	0	0	1	1	1	0	0	0	0	0	0	0
AT2G26340.2	hypothetical protein		0	0	0	1	1	3	4	0	1	2	1	2	2
AT1G47960.1	cell wall / vacuolar inhibitor of fructosidase 1	C/VIF1, ATC/VIF1	0	0	0	1	0	0	0	0	0	0	0	0	0
AT1G59710.2	actin cross-linking protein (DUF569)		0	0	0	1	1	1	0	1	1	0	1	0	0
AT1G12050.1	fumarylacetoacetase		0	0	0	4	3	1	0	0	0	0	0	0	0
AT2G31955.1	cofactor of nitrate reductase and xanthine dehydrogenase 2	CNX2	0	0	0	1	1	0	0	0	0	0	0	0	0
AT1G68660.1	Ribosomal protein L12/ ATP-dependent Clp protease adaptor protein ClpS family protein		0	0	0	3	2	2	4	0	2	0	3	2	0
AT1G05500.1	Calcium-dependent lipid-binding (CaLB domain) family protein	SYTE, ATSYTE, NTMC2TYPE2.1, NTMC2T2.1, SYT5	0	0	0	6	7	6	2	0	3	4	2	3	0
AT3G04880.1	DNA-damage-repair/toleration protein (DRT102)	DRT102	0	0	0	2	1	0	1	0	0	0	0	0	0
AT1G05260.1	Peroxidase superfamily protein	RCI3, RCI3A	0	0	0	3	0	2	0	1	0	0	0	0	0
AT1G68310.2	MIP18 family protein (DUF59)	AE7	0	0	0	1	0	0	0	0	0	0	0	0	0
AT1G16610.3	arginine/serine-rich 45	SR45, RNPS1	0	0	0	2	4	3	0	0	0	2	11	4	0
AT4G33540.2	metallo-beta-lactamase family protein		0	0	0	4	5	2	0	1	1	0	3	0	0
AT1G50600.2	scarecrow-like 5	SCL5	0	0	0	3	3	0	0	0	0	0	2	0	0
AT4G31420.2	Zinc finger protein 622		0	0	0	2	2	0	1	0	0	0	1	0	0
AT1G67360.1	Rubber elongation factor protein (REF)		0	0	0	2	0	0	0	0	0	0	0	0	0
AT5G02550.1	hypothetical protein		0	0	0	3	4	2	0	0	0	0	2	4	0
AT4G13290.1	cytochrome P450%2C family 71%2C subfamily A%2C polypeptide 19	CYP71A19	0	0	0	3	0	0	0	0	0	0	0	2	0
AT4G37530.1	Peroxidase superfamily protein		0	0	0	1	0	0	0	0	0	0	0	0	0
AT1G16270.1	kinase superfamily with octicosapeptide/Phox/Bem1p domain-containing protein		0	0	0	4	6	0	2	5	0	0	0	0	0
AT3G22630.1	20S proteasome beta subunit D1	PBD1, PRCGB	0	0	0	4	0	4	0	0	0	0	0	4	0
AT5G38170.1	Bifunctional inhibitor/lipid-transfer protein/seed storage 2S albumin superfamily protein		0	0	0	2	1	0	0	0	0	1	0	0	0
AT1G62710.1	beta vacuolar processing enzyme	BETA-VPE, BETAVPE	0	0	0	2	1	1	1	1	0	1	0	0	0
AT3G57020.1	Calcium-dependent phosphotriesterase superfamily protein		0	0	0	2	1	2	0	0	0	0	1	0	0
AT1G28580.1	GDSL-like Lipase/Acylhydrolase superfamily protein		0	0	0	1	0	0	0	0	0	0	0	0	0
AT5G15020.1	SIN3-like 2	SNL2	0	0	0	3	1	2	0	0	0	0	0	0	0
AT4G31790.2	Tetrapyrrole (Corrin/Porphyrin) Methylase		0	0	0	2	1	0	1	0	0	0	0	0	0
AT5G66780.1	late embryogenesis abundant protein		0	0	0	1	0	0	0	0	0	0	0	0	0
AT2G23370.1	cyclin delta-3		0	0	0	3	4	0	0	1	0	0	0	1	0
AT2G17200.1	ubiquitin family protein	DSK2	0	0	0	2	2	1	2	0	0	0	1	0	0
AT3G11780.2	MD-2-related lipid recognition domain-containing protein / ML domain-containing protein		0	0	0	1	1	1	0	0	0	0	0	0	0
AT3G21240.1	4-coumarate:CoA ligase 2	4CL2, AT4CL2	0	0	0	2	2	0	0	0	0	0	1	0	0
AT1G51160.2	SNARE-like superfamily protein		0	0	0	3	2	2	0	1	1	0	1	1	1
AT5G37850.4	pfkB-like carbohydrate kinase family protein	SOS4, ATSOS4	0	0	0	2	0	0	0	0	0	0	0	0	0
AT3G07880.1	Immunoglobulin E-set superfamily protein	SCN1	0	0	0	2	2	0	0	0	0	0	1	0	0
AT5G41330.2	BTB/POZ domain with WD40/YVTN repeat-like protein		0	0	0	1	2	0	0	0	0	0	1	0	0
AT1G06640.1	2-oxoglutarate (2OG) and Fe(II)-dependent oxygenase superfamily protein		0	0	0	3	0	0	0	0	0	0	0	0	0
AT5G58070.1	temperature-induced lipocalin	ATTIL, TIL	0	0	0	2	3	3	0	0	0	0	0	0	0
AT5G09530.1	hydroxyproline-rich glycoprotein family protein		0	0	0	2	0	1	0	0	0	0	0	0	0
AT3G26730.1	RING/U-box superfamily protein		0	0	0	2	0	1	0	1	1	0	2	2	0
AT3G21790.1	UDP-Glycosyltransferase superfamily protein		0	0	0	1	0	0	0	0	0	0	0	0	0
AT3G21865.1	peroxin 22	PEX22	0	0	0	1	1	0	0	0	0	0	0	0	0
AT5G23830.1	MD-2-related lipid recognition domain-containing protein		0	0	0	2	0	2	0	0	0	2	2	0	0
AT2G18340.1	late embryogenesis abundant domain-containing protein / LEA domain-containing protein		0	0	0	3	0	0	0	0	0	1	0	1	0
AT4G22235.1	defensin-like protein		0	0	0	1	0	1	0	0	0	0	0	0	0
AT5G57050.1	Protein phosphatase 2C family protein	ABI2, AtABI2	0	0	0	3	1	0	0	0	0	0	0	0	0
AT3G02875.1	Peptidase M20/M25/M40 family protein	ILR1	0	0	0	2	1	0	0	0	1	0	0	0	0
AT2G36640.1	embryonic cell protein 63	ATECP63, ECP63	0	0	0	1	0	0	0	0	0	0	0	0	0
AT5G04360.2	limit dextrinase	ATPU1, ATLDA, PU1, LDA	0	0	0	1	0	0	0	0	0	0	1	0	0
AT2G35690.1	acyl-CoA oxidase 5	ACX5	0	0	0	5	5	0	0	0	0	0	0	0	0
AT5G24940.1	Protein phosphatase 2C family protein		0	0	0	1	0	0	0	0	0	1	0	0	0
AT5G51040.1	succinate dehydrogenase assembly factor		0	0	0	3	3	0	0	0	0	1	2	0	1
AT2G32520.2	alpha/beta-Hydrolases superfamily protein		0	0	0	2	1	3	0	0	1	0	0	0	0
AT3G02910.1	AIG2-like (avirulence induced gene) family protein		0	0	0	2	1	0	0	0	0	0	0	0	0
AT4G35850.1	Pentatricopeptide repeat (PPR) superfamily protein		0	0	0	3	1	1	0	1	1	1	1	0	0
AT3G53740.2	Ribosomal protein L36e family protein		0	0	0	2	0	0	0	2	0	3	0	2	4
AT1G50670.1	OTU-like cysteine protease family protein		0	0	0	2	0	1	1	2	0	0	1	0	0
AT3G18270.1	cytochrome P450%2C family 77%2C subfamily A%2C polypeptide 5 pseudogene	CYP77A5P	0	0	0	2	1	0	1	0	0	1	0	0	0
AT1G32100.1	pinoresinol reductase 1	ATPRR1, PRR1	0	0	0	2	0	0	0	0	0	0	0	0	0
AT1G65320.1	Cystathionine beta-synthase (CBS) family protein		0	0	0	1	0	0	0	0	0	0	1	0	0
AT1G27680.1	ADPGLC-PPase large subunit	APL2	0	0	0	3	4	3	0	0	0	3	0	0	0
AT1G02880.3	thiamin pyrophosphokinase1	TPK1	0	0	0	3	0	0	1	0	0	0	0	0	0
AT5G28020.3	cysteine synthase D2	CYSD2, ATCYSD2	0	0	0	3	0	0	0	0	0	0	0	0	0
AT3G15280.1	hypothetical protein		0	0	0	1	0	0	0	0	0	0	0	0	0
AT3G19990.2	E3 ubiquitin-protein ligase		0	0	0	2	1	0	0	0	0	0	2	0	0
AT3G49100.1	Signal recognition particle%2C SRP9/SRP14 subunit		0	0	0	1	1	0	0	0	0	0	0	0	0
AT2G04350.1	AMP-dependent synthetase and ligase family protein	LACS8	0	0	0	4	0	4	0	0	0	0	0	0	0
AT5G04120.1	Phosphoglycerate mutase family protein		0	0	0	1	2	2	0	0	0	0	2	0	0
AT1G77710.1	ubiquitin-fold modifier		0	0	0	1	1	1	1	0	0	0	1	0	0
AT3G04820.1	Pseudouridine synthase family protein		0	0	0	1	1	0	0	0	0	0	0	0	0
AT5G46950.1	Plant invertase/pectin methylesterase inhibitor superfamily protein		0	0	0	1	0	1	0	0	0	0	0	0	0
AT1G13700.3	6-phosphogluconolactonase 1	PGL1	0	0	0	1	0	0	0	0	0	0	0	0	0
AT5G11350.4	DNAse I-like superfamily protein		0	0	0	1	1	0	1	0	0	0	0	0	0
AT4G15490.1	UDP-Glycosyltransferase superfamily protein	UGT84A3	0	0	0	2	2	2	0	0	0	0	2	0	0
AT5G59310.1	lipid transfer protein 4	LTP4	0	0	0	1	3	1	0	0	0	2	1	0	0
AT4G37160.1	SKU5 similar 15	sks15	0	0	0	3	2	1	0	0	0	1	4	4	0
AT3G23510.1	Cyclopropane-fatty-acyl-phospholipid synthase		0	0	0	1	0	0	0	0	0	0	0	0	0
AT4G33700.1	CBS domain protein (DUF21)		0	0	0	1	1	2	0	0	0	0	0	0	0
AT2G21530.1	SMAD/FHA domain-containing protein		0	0	0	1	2	2	0	0	0	0	0	0	0
AT2G23890.2	HAD-superfamily hydrolase%2C subfamily IG%2C 5'-nucleotidase		0	0	0	1	1	0	0	0	0	0	0	0	0
AT1G19360.2	Nucleotide-diphospho-sugar transferase family protein		0	0	0	1	2	1	0	0	0	2	1	1	1
AT2G41540.3	6-phosphogluconate dehydrogenase family protein	GPDHC1	0	0	0	1	0	0	0	0	0	0	0	0	0
AT1G66800.1	NAD(P)-binding Rossmann-fold superfamily protein		0	0	0	3	1	0	0	0	0	0	0	0	0
AT5G63860.1	Regulator of chromosome condensation (RCC1) family protein	UVR8	0	0	0	1	1	1	2	0	1	1	1	1	0
AT4G16360.1	SNF1-related protein kinase regulatory subunit beta-2		0	0	0	3	1	0	0	0	0	0	2	0	0
AT2G28080.1	UDP-Glycosyltransferase superfamily protein		0	0	0	1	1	0	1	0	0	0	0	0	0
AT5G05570.1	transducin family protein / WD-40 repeat family protein		0	0	0	1	2	0	1	0	0	1	0	0	0
AT5G16680.2	RING/FYVE/PHD zinc finger superfamily protein		0	0	0	2	0	2	0	0	1	1	0	2	0
AT3G06400.3	chromatin-remodeling protein 11	CHR11	0	0	0	2	0	0	0	0	1	0	0	1	0
AT3G04000.1	NAD(P)-binding Rossmann-fold superfamily protein		0	0	0	1	1	0	0	0	0	0	0	0	0
AT5G05960.1	Bifunctional inhibitor/lipid-transfer protein/seed storage 2S albumin superfamily protein		0	0	0	1	0	0	0	0	0	0	0	0	0
AT3G07410.1	RAB GTPase homolog A5B	AtRABA5b, RABA5b	0	0	0	3	0	0	0	0	0	0	0	0	0
AT4G18700.1	CBL-interacting protein kinase 12	CIPK12, SnRK3.9, ATWL4, WL4	0	0	0	1	0	0	0	0	0	0	0	1	0
AT1G80500.2	SNARE-like superfamily protein		0	0	0	1	1	1	0	0	0	0	1	0	1
AT5G47435.2	formyltetrahydrofolate deformylase		0	0	0	2	5	0	0	0	0	0	4	3	0
AT2G02390.1	glutathione S-transferase zeta 1	ATGSTZ1, GST18, GSTZ1	0	0	0	4	0	0	0	0	0	0	0	0	0
AT1G14930.1	Polyketide cyclase/dehydrase and lipid transport superfamily protein		0	0	0	2	3	0	0	0	0	0	0	0	0
AT1G10870.2	ARF-GAP domain 4	AGD4	0	0	0	1	1	2	0	0	1	0	1	1	1
AT1G05680.1	Uridine diphosphate glycosyltransferase 74E2	UGT74E2	0	0	0	2	0	0	0	0	0	0	0	0	0
AT4G15350.1	cytochrome P450%2C family 705%2C subfamily A%2C polypeptide 2	CYP705A2	0	0	0	4	0	0	0	0	0	0	3	0	0
AT3G22560.1	Acyl-CoA N-acyltransferases (NAT) superfamily protein		0	0	0	2	0	1	0	0	0	0	0	0	0
AT1G20140.1	SKP1-like 4	ASK4, SK4	0	0	0	2	2	0	0	0	0	0	0	0	0
AT3G20290.3	EPS15 homology domain 1	ATEHD1, EHD1	0	0	0	1	0	0	0	0	0	0	0	0	0
AT2G42620.1	RNI-like superfamily protein	MAX2, ORE9, PPS	0	0	0	2	1	1	2	1	1	0	1	1	1
AT5G61670.2	orange protein		0	0	0	1	1	0	1	0	0	0	0	0	0
AT4G11640.1	serine racemase	ATSR, SR	0	0	0	1	0	0	0	0	0	0	0	0	0
AT5G24760.1	GroES-like zinc-binding dehydrogenase family protein		0	0	0	3	2	1	0	0	0	0	1	0	0
AT5G59530.1	2-oxoglutarate (2OG) and Fe(II)-dependent oxygenase superfamily protein		0	0	0	2	0	0	0	0	0	0	0	0	0
AT1G14210.1	Ribonuclease T2 family protein		0	0	0	1	0	0	1	0	0	0	1	0	0
AT2G07360.2	SH3 domain-containing protein		0	0	0	1	4	0	0	0	0	1	1	2	0
AT1G13990.2	plant/protein		0	0	0	1	3	0	0	0	0	1	4	3	0
AT2G34090.4	maternal effect embryo arrest 18	MEE18	0	0	0	1	1	0	0	0	0	0	1	0	0
AT3G18610.1	nucleolin like 2	PARLL1, ATNUC-L2, NUC-L2	0	0	0	3	0	0	0	0	0	3	0	0	0
AT1G52410.2	TSK-associating protein 1	TSA1	0	0	0	3	0	0	0	0	0	0	0	0	0
AT4G22570.1	adenine phosphoribosyl transferase 3	APT3	0	0	0	3	0	0	0	0	0	0	0	0	0
AT3G02830.1	zinc finger protein 1	ZFN1	0	0	0	1	2	0	0	0	0	0	1	0	0
AT1G48930.1	glycosyl hydrolase 9C1	AtGH9C1, GH9C1	0	0	0	3	4	0	0	0	0	0	0	0	0
AT1G26670.1	Vesicle transport v-SNARE family protein	VTI12, ATVTI12, VTI1B	0	0	0	1	1	1	1	0	0	2	1	2	0
AT1G17180.1	glutathione S-transferase TAU 25	ATGSTU25, GSTU25	0	0	0	1	0	0	0	0	0	0	0	0	0
AT3G27890.1	NADPH:quinone oxidoreductase	NQR	0	0	0	2	2	4	1	1	2	0	0	1	0
AT4G34570.1	thymidylate synthase 2	THY-2	0	0	0	1	0	0	0	0	0	0	0	0	0
AT1G04870.2	protein arginine methyltransferase 10	PRMT10, ATPRMT10	0	0	0	1	0	0	0	0	0	0	0	0	0
AT2G43110.1	U3 containing 90S pre-ribosomal complex subunit		0	0	0	1	2	1	0	0	0	0	0	0	0
AT5G02890.1	HXXXD-type acyl-transferase family protein		0	0	0	2	2	0	0	0	0	0	0	0	0
AT5G37475.1	Translation initiation factor eIF3 subunit		0	0	0	1	1	0	1	0	0	0	0	1	0
AT2G17340.1	pantothenate kinase		0	0	0	2	1	0	0	0	0	0	0	0	0
AT2G28190.1	copper/zinc superoxide dismutase 2	CSD2, CZSOD2	0	0	0	1	1	1	1	0	0	0	1	0	0
AT3G46920.2	kinase superfamily with octicosapeptide/Phox/Bem1p domain-containing protein		0	0	0	4	0	0	0	0	0	0	0	0	0
AT1G05230.1	homeodomain GLABROUS 2	HDG2	0	0	0	1	0	0	0	0	0	0	0	0	0
AT1G78280.1	transferases%2C transferring glycosyl groups		0	0	0	2	2	2	0	0	0	1	1	1	0
AT2G15970.1	cold regulated 413 plasma membrane 1	COR413-PM1, WCOR413, WCOR413-LIKE, ATCOR413-PM1, FL3-5A3, ATCYP19	0	0	0	1	0	0	0	0	0	0	0	0	0
AT4G16770.1	2-oxoglutarate (2OG) and Fe(II)-dependent oxygenase superfamily protein		0	0	0	1	1	0	0	0	0	0	0	1	0
AT5G61820.1	stress up-regulated Nod 19 protein		0	0	0	2	1	1	0	0	0	0	0	0	0
AT1G10210.2	mitogen-activated protein kinase 1	ATMPK1, MPK1	0	0	0	4	0	2	0	0	0	0	2	2	0
AT1G80110.1	phloem protein 2-B11	ATPP2-B11, PP2-B11	0	0	0	1	0	0	0	0	0	0	0	0	0
AT3G03420.1	Ku70-binding family protein		0	0	0	1	0	0	0	0	0	0	0	0	0
AT4G09720.3	RAB GTPase homolog G3A	ATRABG3A, RABG3A	0	0	0	1	1	1	1	1	1	0	1	0	0
AT1G71440.1	tubulin folding cofactor E / Pfifferling (PFI)	PFI, TFC E	0	0	0	1	0	0	0	0	0	0	1	0	0
AT2G16710.3	Iron-sulfur cluster biosynthesis family protein		0	0	0	1	1	0	0	1	1	0	1	1	0
AT3G11170.1	fatty acid desaturase 7	FAD7, FADD	0	0	0	1	0	0	1	0	0	0	0	0	0
AT1G17980.1	poly(A) polymerase 1	PAPS1	0	0	0	1	0	0	0	0	0	0	1	1	0
AT1G17050.1	solanesyl diphosphate synthase 2	SPS2	0	0	0	3	3	2	1	1	1	0	2	1	1
AT1G71780.1	WD repeat protein		0	0	0	1	0	0	0	0	0	0	0	1	0
AT3G19740.1	P-loop containing nucleoside triphosphate hydrolases superfamily protein		0	0	0	2	0	0	0	0	0	0	0	0	0
AT4G24990.1	Ubiquitin family protein	ATGP4	0	0	0	1	1	0	0	0	0	0	1	0	0
AT5G27840.4	Calcineurin-like metallo-phosphoesterase superfamily protein	TOPP8	0	0	0	1	0	0	0	0	0	0	0	0	0
AT1G15710.1	prephenate dehydrogenase family protein		0	0	0	1	0	0	0	0	0	0	0	0	0
AT5G07320.1	Mitochondrial substrate carrier family protein		0	0	0	2	2	2	0	0	0	0	1	0	0
AT2G01750.2	microtubule-associated proteins 70-3	ATMAP70-3, MAP70-3	0	0	0	2	0	0	0	0	0	0	4	4	0
AT5G50600.1	hydroxysteroid dehydrogenase 1	ATHSD1, HSD1	0	0	0	1	0	0	0	0	0	0	0	0	1
AT3G13080.1	multidrug resistance-associated protein 3	ATMRP3, MRP3, ABCC3	0	0	0	3	3	0	0	0	0	3	0	0	0
AT2G26140.1	FTSH protease 4	ftsh4	0	0	0	4	4	4	0	0	2	4	3	0	0
AT4G24690.1	ubiquitin-associated (UBA)/TS-N domain-containing protein / octicosapeptide/Phox/Bemp1 (PB1) domain-containing protein		0	0	0	1	1	0	0	0	0	0	1	0	0
AT1G25540.1	phytochrome and flowering time regulatory protein (PFT1)	PFT1	0	0	0	2	1	1	0	0	0	0	1	1	0
AT1G56560.1	Plant neutral invertase family protein		0	0	0	2	0	3	0	0	0	0	0	0	0
AT1G11310.1	Seven transmembrane MLO family protein	MLO2, ATMLO2, PMR2	0	0	0	1	2	0	0	1	1	0	1	2	0
AT3G50520.1	Phosphoglycerate mutase family protein		0	0	0	2	0	0	0	0	0	0	0	0	0
AT1G66070.2	Translation initiation factor eIF3 subunit		0	0	0	1	0	1	1	0	0	0	0	0	0
AT1G08480.1	succinate dehydrogenase subunit		0	0	0	1	1	1	0	0	0	0	0	0	0
AT3G14220.1	GDSL-like Lipase/Acylhydrolase superfamily protein		0	0	0	4	2	0	0	0	0	0	0	0	0
AT5G16260.1	RNA binding (RRM/RBD/RNP motifs) family protein	ELF9	0	0	0	1	1	0	1	0	0	0	1	0	0
AT3G12400.2	Ubiquitin-conjugating enzyme/RWD-like protein	ELC, ATELC	0	0	0	2	1	0	0	0	0	0	1	1	0
AT3G17365.2	S-adenosyl-L-methionine-dependent methyltransferases superfamily protein		0	0	0	1	1	0	1	0	0	0	1	0	0
AT3G62800.2	double-stranded-RNA-binding protein 4	DRB4	0	0	0	1	0	0	0	0	0	0	0	0	0
AT1G58060.1	RNA helicase family protein		0	0	0	2	0	0	2	1	2	0	0	1	0
AT4G12720.4	MutT/nudix family protein	AtNUDT7, GFG1, NUDT7, ATNUDX7	0	0	0	1	0	1	0	0	0	0	0	0	0
AT2G19560.1	proteasome family protein	EER5	0	0	0	1	0	1	0	0	0	0	1	0	0
AT3G24090.1	putative glucosamine-fructose-6-phosphate aminotransferase		0	0	0	1	0	0	0	0	0	0	0	0	0
AT1G71840.1	transducin family protein / WD-40 repeat family protein		0	0	0	1	1	0	0	0	0	0	0	0	1
AT1G06730.1	pfkB-like carbohydrate kinase family protein		0	0	0	1	1	0	0	0	0	0	0	0	0
AT1G31500.2	DNAse I-like superfamily protein		0	0	0	2	0	0	0	0	0	0	0	0	0
AT5G63970.2	Copine (Calcium-dependent phospholipid-binding protein) family		0	0	0	1	1	0	0	0	0	0	0	0	0
AT1G27900.1	RNA helicase family protein		0	0	0	1	0	0	0	0	0	0	0	0	0
AT2G27550.1	centroradiali	ATC	0	0	0	2	0	0	0	0	0	0	1	0	0
AT1G10960.1	ferredoxin 1	ATFD1, FD1	0	0	0	1	0	0	0	0	0	0	0	0	0
AT1G17870.1	ethylene-dependent gravitropism-deficient and yellow-green-like 3	ATEGY3, EGY3	0	0	0	2	1	1	0	0	0	0	0	0	0
AT3G09270.1	glutathione S-transferase TAU 8	ATGSTU8, GSTU8	0	0	0	1	1	1	0	0	0	1	1	1	0
AT5G11330.1	FAD/NAD(P)-binding oxidoreductase family protein		0	0	0	2	0	0	0	0	0	0	0	0	0
AT2G37760.2	NAD(P)-linked oxidoreductase superfamily protein		0	0	0	1	2	1	0	0	0	0	0	0	0
AT2G29490.1	glutathione S-transferase TAU 1	ATGSTU1, GST19, GSTU1	0	0	0	1	0	0	0	0	0	0	0	0	0
AT3G12500.1	basic chitinase	ATHCHIB, PR3, PR-3, CHI-B, B-CHI, HCHIB	0	0	0	1	1	0	0	0	0	1	0	0	0
AT2G45600.1	alpha/beta-Hydrolases superfamily protein		0	0	0	1	1	1	0	0	0	0	2	0	0
AT1G71800.1	cleavage stimulating factor 64	CSTF64	0	0	0	1	0	1	1	0	0	1	1	0	0
AT3G06950.1	Pseudouridine synthase family protein		0	0	0	1	0	0	0	0	0	0	1	0	0
AT1G49270.1	Protein kinase superfamily protein		0	0	0	2	0	0	0	0	0	0	0	0	0
AT5G37740.2	Calcium-dependent lipid-binding (CaLB domain) family protein		0	0	0	1	0	1	0	0	0	0	0	0	0
AT4G34540.1	NmrA-like negative transcriptional regulator family protein		0	0	0	1	0	0	1	0	0	0	0	0	0
AT4G39510.1	cytochrome P450%2C family 96%2C subfamily A%2C polypeptide 12	CYP96A12	0	0	0	1	2	0	0	0	0	0	0	0	0
AT5G22030.2	ubiquitin-specific protease 8	UBP8	0	0	0	1	1	0	1	0	0	0	0	0	0
AT1G58280.2	Phosphoglycerate mutase family protein		0	0	0	2	1	4	0	0	0	1	1	1	0
AT4G40010.1	SNF1-related protein kinase 2.7	SNRK2-7, SNRK2.7, SRK2F	0	0	0	3	0	0	0	0	0	0	0	0	0
AT4G10100.3	co-factor for nitrate%2C reductase and xanthine dehydrogenase 7	CNX7, SIR5	0	0	0	1	0	0	0	0	0	0	0	0	0
AT3G54670.1	Structural maintenance of chromosomes (SMC) family protein	TTN8, SMC1, ATSMC1	0	0	0	2	1	0	0	0	0	2	0	1	0
AT2G47140.1	NAD(P)-binding Rossmann-fold superfamily protein		0	0	0	1	1	0	0	0	0	0	0	0	0
AT4G36210.3	transmembrane/coiled-coil protein (DUF726)		0	0	0	2	2	0	0	0	0	0	0	0	0
AT3G28380.1	P-glycoprotein 17	PGP17	0	0	0	2	0	0	0	0	0	0	0	0	0
AT1G10310.1	NAD(P)-binding Rossmann-fold superfamily protein		0	0	0	3	1	0	1	0	1	1	0	0	0
AT5G04890.1	HSP20-like chaperones superfamily protein	RTM2	0	0	0	1	1	0	0	0	0	1	0	0	0
AT1G60140.1	trehalose phosphate synthase	ATTPS10, TPS10	0	0	0	1	0	0	0	1	0	0	0	0	0
AT2G37250.1	adenosine kinase	ADK, ATPADK1	0	0	0	2	2	0	0	0	0	0	0	0	0
AT5G61920.1	FLX-like protein		0	0	0	1	0	0	0	0	0	0	0	0	0
AT4G14420.1	HR-like lesion-inducing protein-like protein		0	0	0	1	0	0	0	0	0	1	1	0	0
AT3G03470.1	cytochrome P450%2C family 87%2C subfamily A%2C polypeptide 9	CYP89A9	0	0	0	1	0	0	0	0	0	0	0	0	0
AT3G09150.2	phytochromobilin:ferredoxin oxidoreductase%2C chloroplast / phytochromobilin synthase (HY2)	HY2, GUN3	0	0	0	2	1	0	0	0	0	0	0	0	0
AT1G01140.3	CBL-interacting protein kinase 9	CIPK9, PKS6	0	0	0	1	0	0	1	1	2	0	1	1	1
AT4G31780.3	monogalactosyl diacylglycerol synthase 1	MGD1, MGDA	0	0	0	2	0	1	0	0	0	0	0	0	0
AT1G14620.1	decoy	DECOY	0	0	0	1	0	0	0	0	0	0	0	0	0
AT2G46100.1	Nuclear transport factor 2 (NTF2) family protein		0	0	0	2	0	0	0	0	0	0	0	0	0
AT1G19140.2	ubiquinone biosynthesis COQ9-like protein		0	0	0	1	0	1	0	0	0	0	0	0	0
AT3G56850.1	ABA-responsive element binding protein 3	AREB3, DPBF3	0	0	0	2	0	1	0	0	0	0	0	0	0
AT4G19170.1	nine-cis-epoxycarotenoid dioxygenase 4	NCED4, CCD4	0	0	0	1	0	1	0	0	0	0	0	0	0
AT1G61870.1	pentatricopeptide repeat 336	PPR336	0	0	0	1	0	0	0	0	0	0	0	0	0
AT3G55270.1	mitogen-activated protein kinase phosphatase 1	MKP1, ATMKP1	0	0	0	1	1	0	0	0	0	0	0	0	0
AT1G29810.1	Transcriptional coactivator/pterin dehydratase		0	0	0	1	0	0	0	0	0	0	0	0	0
AT5G18550.1	Zinc finger C-x8-C-x5-C-x3-H type family protein		0	0	0	1	1	1	0	0	0	0	1	1	0
AT2G17650.1	AMP-dependent synthetase and ligase family protein		0	0	0	1	2	1	0	0	1	0	0	0	1
AT5G58350.1	with no lysine (K) kinase 4	WNK4, ZIK2	0	0	0	2	0	0	0	0	0	0	1	0	0
AT1G19440.1	3-ketoacyl-CoA synthase 4	KCS4	0	0	0	1	0	0	0	0	0	0	0	0	0
AT3G13580.1	Ribosomal protein L30/L7 family protein		0	0	0	2	0	0	0	0	0	0	0	0	7
AT1G04290.1	Thioesterase superfamily protein		0	0	0	2	1	2	1	2	1	0	0	0	0
AT2G39840.1	type one serine/threonine protein phosphatase 4	TOPP4	0	0	0	1	0	0	0	0	0	0	0	0	0
AT5G16810.1	Protein kinase superfamily protein		0	0	0	2	0	0	0	0	0	0	1	0	0
AT1G30540.1	Actin-like ATPase superfamily protein		0	0	0	1	0	0	0	0	0	0	0	0	0
AT2G21940.4	shikimate kinase 1	SK1, ATSK1	0	0	0	1	0	0	0	0	1	1	0	0	0
AT5G66810.1	Ran-binding protein in the microtubule-organising centre protein		0	0	0	2	0	0	0	0	0	0	0	0	0
AT4G06599.1	ubiquitin family protein		0	0	0	1	1	0	0	0	0	0	0	0	0
AT2G26200.1	S-adenosyl-L-methionine-dependent methyltransferases superfamily protein		0	0	0	1	1	0	0	0	0	0	0	0	0
AT1G48230.1	nodulin MtN21 /EamA-like transporter family protein		0	0	0	1	0	1	1	0	1	0	0	0	1
AT5G39590.1	TLD-domain containing nucleolar protein		0	0	0	1	0	1	0	1	0	0	0	0	0
AT2G17640.1	Trimeric LpxA-like enzymes superfamily protein	ATSERAT3;1, SAT-106	0	0	0	1	0	0	0	0	0	0	1	0	0
AT1G31812.1	acyl-CoA-binding protein 6	ACBP6, ACBP	0	0	0	2	0	5	0	0	0	0	0	2	0
AT5G19050.1	alpha/beta-Hydrolases superfamily protein		0	0	0	2	1	1	0	0	0	1	1	0	0
AT2G35980.1	Late embryogenesis abundant (LEA) hydroxyproline-rich glycoprotein family	YLS9, NHL10, ATNHL10	0	0	0	1	0	2	0	0	0	0	0	0	0
AT3G05070.1	Cwf18 pre-mRNA splicing factor		0	0	0	1	0	0	0	0	0	0	0	0	0
AT1G15020.2	quiescin-sulfhydryl oxidase 1	ATQSOX1, QSO2, QSOX1	0	0	0	1	1	0	0	0	0	0	1	0	0
AT2G36290.1	alpha/beta-Hydrolases superfamily protein		0	0	0	1	0	0	0	0	0	0	0	0	0
AT4G24880.1	snurportin-1 protein		0	0	0	1	0	0	0	0	0	0	0	0	0
AT4G00520.2	Acyl-CoA thioesterase family protein		0	0	0	1	0	0	0	0	0	0	0	0	0
AT4G34215.1	carbohydrate esterase%2C putative (DUF303)		0	0	0	1	0	0	0	0	0	0	0	0	0
AT1G34350.2	Tmem18		0	0	0	1	0	0	0	0	0	0	0	0	0
AT3G12600.1	nudix hydrolase homolog 16	atnudt16, NUDT16	0	0	0	2	0	0	1	0	0	0	0	0	0
AT5G13690.1	alpha-N-acetylglucosaminidase family / NAGLU family	CYL1, NAGLU	0	0	0	1	1	1	0	0	0	0	0	0	0
AT1G50520.1	cytochrome P450%2C family 705%2C subfamily A%2C polypeptide 27	CYP705A27	0	0	0	1	0	0	0	0	0	0	0	0	1
AT5G16270.1	sister chromatid cohesion 1 protein 4	ATRAD21.3, SYN4	0	0	0	2	0	0	0	0	0	1	0	0	0
AT3G51370.3	Protein phosphatase 2C family protein		0	0	0	1	0	0	0	0	0	0	0	0	0
AT1G51390.1	NFU domain protein 5	NFU5, ATNFU1	0	0	0	1	0	0	0	0	0	0	0	0	0
AT5G64120.1	Peroxidase superfamily protein		0	0	0	1	0	0	0	0	0	0	0	0	0
AT4G34890.1	xanthine dehydrogenase 1	ATXDH1, XDH1	0	0	0	1	0	0	0	0	0	0	0	1	0
AT2G20270.1	Thioredoxin superfamily protein		0	0	0	1	1	4	0	0	0	0	0	0	0
AT5G37340.2	ZPR1 zinc-finger domain protein		0	0	0	1	0	1	0	0	0	0	0	0	0
AT3G23780.1	nuclear RNA polymerase D2A	NRPD2A, DRD2, NRPD2, DMS2, NRPE2	0	0	0	1	0	0	0	0	0	0	0	0	0
AT1G59700.1	glutathione S-transferase TAU 16	ATGSTU16, GSTU16	0	0	0	2	3	1	0	0	0	0	1	0	0
AT3G52230.1	hypothetical protein		0	0	0	1	0	2	0	0	0	0	0	0	0
AT1G05350.1	NAD(P)-binding Rossmann-fold superfamily protein		0	0	0	1	0	0	0	0	0	0	0	0	0
AT5G61450.1	P-loop containing nucleoside triphosphate hydrolases superfamily protein		0	0	0	1	0	0	0	0	0	0	1	0	0
AT5G50230.1	Transducin/WD40 repeat-like superfamily protein		0	0	0	1	0	0	0	0	0	0	0	0	0
AT3G55250.1	calcium homeostasis regulator		0	0	0	1	1	2	1	0	0	0	0	0	0
AT3G46510.1	plant U-box 13	PUB13, ATPUB13	0	0	0	2	0	0	0	0	0	0	0	0	0
AT1G18490.1	2-aminoethanethiol dioxygenase%2C putative (DUF1637)		0	0	0	2	1	0	1	0	0	0	0	1	0
AT3G18430.2	Calcium-binding EF-hand family protein		0	0	0	1	0	0	0	0	0	0	0	0	0
AT3G13160.1	Tetratricopeptide repeat (TPR)-like superfamily protein		0	0	0	2	1	0	0	0	0	0	0	0	0
AT1G60080.1	3'-5'-exoribonuclease family protein		0	0	0	1	1	0	0	0	0	1	1	0	0
AT1G32520.1	TLDc domain protein		0	0	0	2	1	2	0	0	0	0	0	0	0
AT4G11860.1	FAM63A-like protein (DUF544)		0	0	0	2	6	3	0	1	1	0	0	0	0
AT3G29590.1	HXXXD-type acyl-transferase family protein	AT5MAT	0	0	0	1	1	0	0	0	0	0	0	0	0
AT1G51760.1	peptidase M20/M25/M40 family protein	IAR3, JR3	0	0	0	1	1	0	0	0	0	0	1	0	0
AT5G64830.1	programmed cell death 2 C-terminal domain-containing protein		0	0	0	1	0	0	0	0	0	0	0	0	0
AT2G44790.1	uclacyanin 2	UCC2	0	0	0	2	2	1	0	0	0	0	0	0	0
AT2G42540.2	cold-regulated 15a	COR15A, COR15	0	0	0	1	1	5	0	0	0	2	0	0	0
AT1G68760.1	nudix hydrolase 1	ATNUDT1, ATNUDX1, NUDX1	0	0	0	1	0	1	1	0	0	0	0	0	0
AT4G23490.1	fringe-like protein (DUF604)		0	0	0	1	0	0	0	0	0	0	0	0	0
AT2G28360.1	SIT4 phosphatase-associated family protein		0	0	0	2	0	0	0	0	0	0	0	0	0
AT5G38160.1	Bifunctional inhibitor/lipid-transfer protein/seed storage 2S albumin superfamily protein		0	0	0	1	0	0	0	0	0	0	0	0	0
AT5G14920.1	Gibberellin-regulated family protein		0	0	0	1	0	0	0	0	0	1	0	0	0
AT3G47390.1	cytidine/deoxycytidylate deaminase family protein	PHS1	0	0	0	1	2	1	0	1	0	1	3	1	0
AT2G15570.2	Thioredoxin superfamily protein	ATHM3, ATM3, TRX-M3, GAT1	0	0	0	1	0	0	0	0	0	0	0	0	0
AT5G43580.1	Serine protease inhibitor%2C potato inhibitor I-type family protein		0	0	0	1	0	0	0	0	0	0	0	1	0
AT5G50810.1	translocase inner membrane subunit 8	TIM8	0	0	0	1	0	0	0	0	0	1	0	0	0
AT3G07020.1	UDP-Glycosyltransferase superfamily protein		0	0	0	1	0	1	0	0	0	1	0	0	0
AT3G28700.1	NADH dehydrogenase ubiquinone complex I%2C assembly factor-like protein (DUF185)		0	0	0	2	0	1	0	0	0	0	0	0	0
AT1G06110.1	SKP1/ASK-interacting protein 16	SKIP16	0	0	0	1	0	0	0	0	0	0	0	0	0
AT3G52400.1	syntaxin of plants 122	SYP122, ATSYP122	0	0	0	1	1	1	0	0	0	0	1	1	0
AT3G60060.1	NAD(P)-binding Rossmann-fold superfamily protein		0	0	0	1	0	0	0	0	0	0	0	0	0
AT4G24520.1	P450 reductase 1	ATR1, AR1	0	0	0	1	0	0	0	0	0	1	0	0	0
AT2G46910.1	Plastid-lipid associated protein PAP / fibrillin family protein		0	0	0	2	1	0	0	0	0	0	0	0	0
AT5G50870.2	ubiquitin-conjugating enzyme 27	UBC27	0	0	0	1	0	1	0	0	0	0	0	0	0
AT3G49360.1	6-phosphogluconolactonase 2	PGL2	0	0	0	2	1	1	1	0	1	1	1	1	0
AT4G02590.1	basic helix-loop-helix (bHLH) DNA-binding superfamily protein	UNE12	0	0	0	2	0	1	0	0	0	0	1	0	0
AT5G58740.1	HSP20-like chaperones superfamily protein		0	0	0	1	0	0	0	0	0	0	0	0	0
AT1G44820.1	Peptidase M20/M25/M40 family protein		0	0	0	2	2	0	0	0	0	0	0	0	0
AT1G03150.1	Acyl-CoA N-acyltransferases (NAT) superfamily protein		0	0	0	1	0	0	0	0	0	0	0	0	0
AT1G72880.2	Survival protein SurE-like phosphatase/nucleotidase		0	0	0	1	0	0	0	0	0	0	0	0	0
AT5G21170.1	5'-AMP-activated protein kinase beta-2 subunit protein	AKINBETA1	0	0	0	1	0	0	0	0	0	0	0	0	0
AT3G08960.2	ARM repeat superfamily protein		0	0	0	1	0	0	0	0	0	1	0	0	0
AT1G48950.1	C3HC zinc finger-like protein		0	0	0	1	2	0	0	0	0	0	0	0	0
AT4G38090.1	ribosomal protein S5 domain protein		0	0	0	1	0	0	0	0	0	0	0	0	0
AT2G38740.1	Haloacid dehalogenase-like hydrolase (HAD) superfamily protein		0	0	0	1	0	0	0	0	0	0	0	0	0
AT4G24660.2	homeobox protein 22	ATHB22, MEE68, HB22, ZHD2	0	0	0	2	0	0	0	0	0	1	0	0	0
AT2G03760.1	sulfotransferase 12	ST, ATST1, RAR047, ST1, AtSOT1, AtSOT12, SOT12	0	0	0	1	0	0	0	0	0	0	0	0	0
AT4G17510.1	ubiquitin C-terminal hydrolase 3	UCH3	0	0	0	1	0	0	0	0	0	0	0	0	0
AT2G43535.1	Scorpion toxin-like knottin superfamily protein		0	0	0	1	1	2	0	0	0	0	1	0	0
AT5G50420.1	O-fucosyltransferase family protein		0	0	0	1	0	0	0	0	0	0	0	0	0
AT2G36480.1	pre-mRNA cleavage complex 2 Pcf11-like protein		0	0	0	1	0	0	0	0	0	0	0	0	0
AT1G15060.3	alpha/beta hydrolase family protein		0	0	0	2	0	1	0	0	0	0	0	0	0
AT5G44590.1	S-adenosyl-L-methionine-dependent methyltransferases superfamily protein		0	0	0	1	1	0	0	0	0	0	0	0	0
AT2G34740.1	protein phosphatase 2C family protein		0	0	0	1	0	0	0	0	0	0	0	0	0
AT1G66980.2	suppressor of npr1-1 constitutive 4	SNC4	0	0	0	1	1	0	0	0	0	0	0	0	1
AT2G18770.2	P-loop containing nucleoside triphosphate hydrolases superfamily protein		0	0	0	1	0	0	0	0	0	0	0	0	0
AT2G38000.1	chaperone protein dnaJ-like protein		0	0	0	1	1	1	0	0	0	0	1	0	0
AT1G51660.1	mitogen-activated protein kinase kinase 4	ATMKK4, MKK4, ATMEK4	0	0	0	1	0	0	0	0	0	1	2	1	2
AT3G60190.1	DYNAMIN-like 1E	ADL4, ADLP2, EDR3, DRP1E, ADL1E, DL1E	0	0	0	1	0	0	0	0	0	0	0	1	0
AT2G47980.1	sister-chromatid cohesion protein 3	SCC3, ATSCC3	0	0	0	1	0	0	0	1	0	2	1	0	0
AT3G19050.1	phragmoplast orienting kinesin 2	POK2	0	0	0	2	0	0	0	0	0	0	0	0	0
AT1G33050.1	hypothetical protein		0	0	0	1	0	0	0	0	0	0	1	0	0
AT5G36001.1	RING/U-box superfamily protein		0	0	0	1	0	0	0	0	0	0	0	0	0
AT1G55890.1	Tetratricopeptide repeat (TPR)-like superfamily protein		0	0	0	1	0	0	0	0	0	0	0	0	0
AT1G64770.3	NDH-dependent cyclic electron flow 1	NDF2, NDH45	0	0	0	1	1	5	2	0	0	0	0	0	0
AT3G51740.1	inflorescence meristem receptor-like kinase 2	IMK2	0	0	0	1	0	0	0	0	0	0	0	0	0
AT3G15352.4	cytochrome c oxidase 17	ATCOX17, COX17	0	0	0	2	0	1	0	0	0	0	0	0	0
AT5G57170.2	Tautomerase/MIF superfamily protein		0	0	0	1	0	1	0	0	0	0	0	0	0
AT3G48380.3	Peptidase C78%2C ubiquitin fold modifier-specific peptidase 1/ 2		0	0	0	1	2	2	1	0	0	1	0	0	0
AT5G62500.1	end binding protein 1B	ATEB1B, ATEB1, EB1B	0	0	0	1	1	0	0	0	1	0	0	1	0
AT1G34065.1	S-adenosylmethionine carrier 2	SAMC2	0	0	0	1	1	2	0	0	0	0	1	1	1
AT2G32120.1	heat-shock protein 70T-2	HSP70T-2	0	0	0	2	0	0	0	0	0	0	0	0	0
AT1G69340.2	appr-1-p processing enzyme family protein		0	0	0	1	1	3	0	0	0	3	0	0	0
AT2G27150.1	abscisic aldehyde oxidase 3	AAO3, At-AO3, AOdelta, AtAAO3	0	0	0	1	0	0	0	0	0	0	0	0	1
AT2G04039.1	DUF2996 family protein		0	0	0	1	0	0	0	0	0	0	0	0	0
AT4G12050.1	Putative AT-hook DNA-binding family protein		0	0	0	1	0	0	0	0	0	0	0	0	0
AT3G26290.2	cytochrome P450%2C family 71%2C subfamily B%2C polypeptide 26	CYP71B26	0	0	0	1	0	0	0	0	0	0	0	0	0
AT5G60840.1	hypothetical protein		0	0	0	1	0	0	0	0	0	0	0	0	0
AT1G14220.1	Ribonuclease T2 family protein		0	0	0	1	1	0	0	0	0	0	0	0	0
AT2G26040.1	PYR1-like 2	PYL2, RCAR14	0	0	0	1	0	0	0	0	0	0	0	0	0
AT3G49600.1	ubiquitin-specific protease 26	UBP26, SUP32, ATUBP26	0	0	0	1	1	0	0	0	0	1	0	0	0
AT4G16765.6	2-oxoglutarate (2OG) and Fe(II)-dependent oxygenase superfamily protein		0	0	0	1	0	0	0	0	0	0	0	0	0
AT1G79280.2	nuclear pore anchor	NUA, AtTPR	0	0	0	2	0	0	0	0	0	1	0	0	0
AT5G46960.1	Plant invertase/pectin methylesterase inhibitor superfamily protein		0	0	0	1	0	0	0	0	0	0	0	0	0
AT4G38440.1	RPAP1-like%2C carboxy-terminal protein		0	0	0	1	0	0	1	0	0	0	0	0	0
AT4G38062.1	basic helix loop helix (bHLH) DNA-binding superfamily protein	#N/A	0	0	0	1	0	0	0	0	0	0	0	0	0
AT3G52660.1	RNA-binding (RRM/RBD/RNP motifs) family protein		0	0	0	2	0	0	0	0	0	0	0	0	1
AT4G31390.1	Protein kinase superfamily protein		0	0	0	1	1	0	0	0	0	0	1	0	0
AT3G07320.1	O-Glycosyl hydrolases family 17 protein		0	0	0	1	0	0	0	0	0	0	0	0	0
AT5G40510.2	Sucrase/ferredoxin-like family protein		0	0	0	1	1	0	0	0	0	0	0	0	0
AT4G03150.1	plant/protein		0	0	0	1	0	0	0	0	0	0	0	0	0
AT5G24840.1	tRNA (guanine-N-7) methyltransferase		0	0	0	1	0	0	1	0	0	1	1	0	0
AT3G24880.1	Helicase/SANT-associated%2C DNA binding protein		0	0	0	1	0	0	1	0	0	0	0	0	0
AT3G55400.1	methionyl-tRNA synthetase / methionine-tRNA ligase / MetRS (cpMetRS)	OVA1	0	0	0	1	0	0	0	0	0	0	1	0	0
AT2G15790.1	peptidyl-prolyl cis-trans isomerase / cyclophilin-40 (CYP40) / rotamase	SQN, CYP40	0	0	0	1	1	0	0	0	0	0	0	0	0
AT2G41190.1	Transmembrane amino acid transporter family protein		0	0	0	1	0	0	0	0	0	0	0	0	0
AT1G10130.1	endoplasmic reticulum-type calcium-transporting ATPase 3	ECA3, ATECA3	0	0	0	1	1	0	0	0	0	0	0	0	0
AT4G31860.1	Protein phosphatase 2C family protein		0	0	0	1	3	2	1	0	0	0	3	0	0
AT2G37020.3	Translin family protein		0	0	0	1	0	0	0	0	0	0	0	0	0
AT4G39350.1	cellulose synthase A2	CESA2, ATH-A, ATCESA2	0	0	0	1	0	0	0	0	0	0	0	0	5
AT2G25530.1	AFG1-like ATPase family protein		0	0	0	2	0	0	0	0	0	0	0	0	0
AT3G04520.1	threonine aldolase 2	THA2	0	0	0	1	0	0	0	0	0	0	0	0	0
AT5G59180.1	DNA-directed RNA polymerase II	NRPB7	0	0	0	1	1	0	0	0	0	0	1	0	0
AT4G03140.1	NAD(P)-binding Rossmann-fold superfamily protein		0	0	0	1	0	0	0	0	0	0	0	0	0
AT5G07940.3	dentin sialophosphoprotein-like protein		0	0	0	1	0	0	0	0	2	1	1	1	0
AT5G43340.1	phosphate transporter 1%3B6	PHT6, PHT1;6	0	0	0	2	0	2	0	0	0	1	1	0	0
AT3G24200.2	FAD/NAD(P)-binding oxidoreductase family protein		0	0	0	1	1	0	0	0	0	0	1	0	0
AT2G42780.1	transcription elongation factor B polypeptide		0	0	0	2	0	1	2	2	2	2	0	1	1
AT2G32280.2	GPI inositol-deacylase C%2C putative (DUF1218)		0	0	0	2	0	0	0	0	0	0	1	1	0
AT4G29680.1	Alkaline-phosphatase-like family protein		0	0	0	1	0	0	0	0	1	0	0	0	0
AT5G12200.1	pyrimidine 2	PYD2	0	0	0	1	0	0	0	0	1	0	0	0	0
AT2G30310.1	GDSL-like Lipase/Acylhydrolase family protein		0	0	0	1	0	0	0	0	0	1	0	0	0
AT5G44730.2	Haloacid dehalogenase-like hydrolase (HAD) superfamily protein		0	0	0	1	0	0	0	1	0	0	0	0	0
AT1G80280.1	alpha/beta-Hydrolases superfamily protein		0	0	0	1	0	0	0	0	0	0	0	0	0
AT1G07645.1	dessication-induced 1VOC superfamily protein	ATDSI-1VOC, DSI-1VOC	0	0	0	1	0	0	0	0	0	1	0	0	0
AT5G64510.1	tunicamycin induced protein	TIN1	0	0	0	1	0	0	0	0	0	0	0	0	0
AT5G44670.1	glycosyltransferase family protein (DUF23)		0	0	0	1	1	1	0	0	1	1	0	0	2
AT5G50410.1	ribonucleoside-diphosphate reductase subunit beta		0	0	0	1	0	0	0	0	0	0	0	0	0
AT5G13480.2	Transducin/WD40 repeat-like superfamily protein	FY	0	0	0	2	0	0	0	0	0	0	0	0	0
AT5G63530.1	farnesylated protein 3	ATFP3, FP3	0	0	0	1	0	0	0	0	0	0	0	0	0
AT3G45280.3	syntaxin of plants 72	SYP72, ATSYP72	0	0	0	1	0	0	0	0	0	0	0	0	0
AT3G11210.1	SGNH hydrolase-type esterase superfamily protein		0	0	0	1	1	0	1	0	0	0	0	0	0
AT4G23620.2	Ribosomal protein L25/Gln-tRNA synthetase%2C anti-codon-binding domain-containing protein		0	0	0	2	0	0	0	0	0	0	0	0	0
AT5G65160.1	tetratricopeptide repeat (TPR)-containing protein	TPR14	0	0	0	1	0	1	0	0	0	0	0	0	0
AT3G18160.3	peroxin 3-1	PEX3-1	0	0	0	1	0	0	0	0	0	0	1	1	0
AT5G20840.1	Phosphoinositide phosphatase family protein		0	0	0	1	1	0	0	0	0	0	2	0	0
AT2G33793.1	DNA ligase-like protein		0	0	0	1	0	0	0	0	0	0	0	0	0
AT5G58030.1	Transport protein particle (TRAPP) component		0	0	0	1	1	1	0	0	0	1	0	1	0
AT5G45210.4	Disease resistance protein (TIR-NBS-LRR class) family		0	0	0	1	0	0	0	0	0	0	0	0	1
AT1G09815.1	polymerase delta 4	POLD4	0	0	0	1	0	1	2	1	0	2	0	1	1
AT5G48590.1	phosphoserine aminotransferase%2C putative (DUF760)		0	0	0	1	0	0	0	0	0	0	0	0	0
AT2G32930.2	zinc finger nuclease 2	ZFN2	0	0	0	1	0	0	0	0	0	0	0	0	0
AT5G60590.2	DHBP synthase RibB-like alpha/beta domain-containing protein		0	0	0	1	1	0	0	0	0	0	0	0	0
AT1G67320.3	DNA primase%2C large subunit family		0	0	0	1	0	0	0	0	0	0	0	0	0
AT1G12430.2	armadillo repeat kinesin 3	PAK, ARK3	0	0	0	1	0	0	0	0	0	0	0	0	0
AT1G21650.3	Preprotein translocase SecA family protein	SECA2	0	0	0	1	0	0	0	1	0	0	1	0	1
AT5G42580.1	cytochrome P450%2C family 705%2C subfamily A%2C polypeptide 12	CYP705A12	0	0	0	1	0	1	0	0	0	0	2	0	0
AT2G26740.1	soluble epoxide hydrolase	ATSEH, SEH	0	0	0	1	0	0	0	0	0	0	0	0	0
AT5G23820.1	MD-2-related lipid recognition domain-containing protein		0	0	0	1	0	1	0	0	0	0	0	0	0
AT5G43670.1	Sec23/Sec24 protein transport family protein		0	0	0	1	0	0	0	0	0	0	0	0	0
AT4G00231.1	ARM repeat superfamily protein	MEE50	0	0	0	1	0	0	0	0	0	0	0	1	0
AT3G51990.1	Protein kinase superfamily protein		0	0	0	1	0	0	0	0	0	0	0	0	0
AT3G27100.1	transcription/mRNA export factor		0	0	0	1	0	0	0	0	0	0	0	0	0
AT3G27580.2	Protein kinase superfamily protein	ATPK7, D6PKL3	0	0	0	1	0	0	0	0	0	0	0	0	0
AT3G58670.3	2-aminoethanethiol dioxygenase%2C putative (DUF1637)		0	0	0	1	0	0	0	0	0	0	0	0	0
AT5G13100.1	Gap junction beta-4 protein		0	0	0	1	0	2	1	1	1	0	0	0	0
AT5G06450.1	Polynucleotidyl transferase%2C ribonuclease H-like superfamily protein		0	0	0	1	1	0	0	0	0	0	0	0	0
AT5G19320.2	RAN GTPase activating protein 2	RANGAP2	0	0	0	1	0	1	0	1	0	0	1	1	0
AT1G62150.1	Mitochondrial transcription termination factor family protein		0	0	0	1	0	1	0	1	1	0	2	2	0
AT3G14920.1	Peptide-N4-(N-acetyl-beta-glucosaminyl)asparagine amidase A protein		0	0	0	1	0	0	1	0	0	1	0	0	0
AT2G18080.1	Serine carboxypeptidase S28 family protein	EDA2	0	0	0	1	1	1	0	0	0	0	0	0	0
AT2G22610.3	Di-glucose binding protein with Kinesin motor domain-containing protein		0	0	0	1	0	0	0	0	0	0	0	0	0
AT5G23070.1	Thymidine kinase		0	0	0	1	0	0	0	0	0	0	0	0	0
AT3G26580.1	Tetratricopeptide repeat (TPR)-like superfamily protein		0	0	0	1	0	0	1	0	0	0	0	0	0
AT3G06850.2	2-oxoacid dehydrogenases acyltransferase family protein	BCE2, LTA1, DIN3	0	0	0	2	0	0	0	0	0	1	0	0	0
AT1G29040.1	50S ribosomal protein L34		0	0	0	2	0	0	0	0	0	0	1	0	0
AT1G23100.1	GroES-like family protein		0	0	0	1	0	0	0	0	0	0	1	0	0
AT5G50840.2	alpha-taxilin-like protein		0	0	0	1	0	0	0	0	0	0	0	0	0
AT3G50660.1	Cytochrome P450 superfamily protein	DWF4, CYP90B1, CLM, SNP2, SAV1, PSC1	0	0	0	1	0	0	0	1	0	0	0	0	1
AT5G20360.1	Octicosapeptide/Phox/Bem1p (PB1) domain-containing protein / tetratricopeptide repeat (TPR)-containing protein	Phox3	0	0	0	1	0	0	0	0	0	0	0	0	0
AT3G52470.1	Late embryogenesis abundant (LEA) hydroxyproline-rich glycoprotein family		0	0	0	1	0	0	0	0	0	0	1	0	0
AT5G01170.1	hypothetical protein (DUF740)		0	0	0	1	0	0	0	0	0	1	0	0	0
AT1G03280.3	Transcription factor TFIIE%2C alpha subunit		0	0	0	1	0	0	0	0	0	0	1	0	1
AT5G58860.1	cytochrome P450%2C family 86%2C subfamily A%2C polypeptide 1	CYP86A1, CYP86	0	0	0	1	0	0	0	0	0	0	0	1	0
AT3G17880.1	tetraticopeptide domain-containing thioredoxin	HIP, ATTDX, ATHIP2, TDX	0	0	0	1	0	0	0	0	0	0	0	1	0
AT1G21530.2	AMP-dependent synthetase and ligase family protein		0	0	0	1	0	1	0	0	0	0	0	0	0
AT1G62580.1	flavin containing monooxygenase FMO GS-OX-like protein		0	0	0	1	0	0	0	0	0	0	0	0	0
AT2G17440.1	plant intracellular ras group-related LRR 5	PIRL5	0	0	0	1	0	0	0	0	5	0	0	0	0
AT3G01590.2	Galactose mutarotase-like superfamily protein		0	0	0	1	0	0	0	0	0	0	0	0	0
AT4G30240.1	Syntaxin/t-SNARE family protein		0	0	0	1	0	0	0	0	0	0	0	0	0
AT1G32380.1	phosphoribosyl pyrophosphate (PRPP) synthase 2	PRS2	0	0	0	1	0	0	0	0	0	0	0	0	0
AT1G28070.1	ATP-dependent RNA helicase		0	0	0	1	0	0	0	0	0	0	0	1	0
AT1G27595.1	symplekin		0	0	0	1	1	0	0	1	0	1	0	0	0
AT3G48270.1	cytochrome P450%2C family 71%2C subfamily A%2C polypeptide 26	CYP71A26	0	0	0	1	0	0	0	0	0	0	0	0	0
AT3G53200.1	myb domain protein 27	AtMYB27, MYB27	0	0	0	1	0	0	0	0	0	0	0	0	0
AT5G27330.1	Prefoldin chaperone subunit family protein		0	0	0	1	0	0	0	0	0	0	0	0	0
AT1G71060.1	Tetratricopeptide repeat (TPR)-like superfamily protein		0	0	0	1	0	0	0	0	1	0	0	0	0
AT1G21050.2	MIZU-KUSSEI-like protein (Protein of unknown function%2C DUF617)		0	0	0	1	0	0	0	0	0	0	0	0	0
AT3G21300.1	RNA methyltransferase family protein		0	0	0	1	0	1	0	1	0	0	1	0	0
AT3G25760.1	allene oxide cyclase 1	AOC1, ERD12	0	0	0	1	0	1	0	0	0	0	0	0	0
AT3G17100.1	sequence-specific DNA binding transcription factor		0	0	0	1	0	0	0	0	0	0	0	0	0
AT5G66640.5	DA1-related protein 3	DAR3	0	0	0	1	0	0	0	0	0	0	0	0	0
AT5G45500.6	RNI-like superfamily protein		0	0	0	1	0	0	0	0	1	0	1	0	0
AT2G26890.1	DNAJ heat shock N-terminal domain-containing protein	GRV2, KAM2	0	0	0	1	0	0	0	0	0	1	0	0	0
AT3G44730.2	kinesin-like protein 1	ATKP1, KP1	0	0	0	1	1	0	0	0	0	0	1	1	0
AT3G51090.1	coiled-coil 90B-like protein (DUF1640)		0	0	0	1	1	1	0	0	0	0	1	1	0
AT1G09420.2	glucose-6-phosphate dehydrogenase 4	G6PD4	0	0	0	1	0	1	0	0	0	0	0	0	0
AT1G30660.1	nucleic acid binding protein		0	0	0	1	0	0	0	0	0	0	0	0	0
AT4G27260.1	Auxin-responsive GH3 family protein	GH3.5, WES1	0	0	0	1	0	0	0	0	0	0	0	0	0
AT2G35100.1	Exostosin family protein	ARAD1	0	0	0	1	0	0	0	0	0	0	0	0	0
AT2G02090.1	SNF2 domain-containing protein / helicase domain-containing protein	CHR19, CHA19, ETL1	0	0	0	1	1	0	0	0	0	0	1	0	0
AT2G44260.2	DUF946 family protein (DUF946)		0	0	0	1	0	0	0	0	0	0	0	0	0
AT3G23670.1	phragmoplast-associated kinesin-related protein	PAKRP1L, KINESIN-12B	0	0	0	1	0	0	0	0	0	0	0	0	0
AT1G10570.1	Cysteine proteinases superfamily protein	OTS2, ULP1C	0	0	0	1	0	0	0	0	0	0	0	0	0
AT2G27285.1	nuclear speckle splicing regulatory-like protein (DUF2040)		0	0	0	1	0	0	0	0	0	0	0	0	0
AT5G67580.2	Homeodomain-like/winged-helix DNA-binding family protein	TRB2, ATTRB2, TBP3, ATTBP3	0	0	0	1	0	0	0	0	0	0	0	0	0
AT5G61500.1	autophagy 3 (APG3)	ATATG3, ATG3	0	0	0	1	1	0	0	0	0	0	0	0	0
AT2G31190.1	root UVB sensitive protein (Protein of unknown function%2C DUF647)	RUS2, WXR1	0	0	0	1	0	0	0	0	0	0	0	0	0
AT4G02070.1	MUTS homolog 6	MSH6, MSH6-1, ATMSH6	0	0	0	1	0	0	0	0	0	0	0	0	0
AT3G63000.1	NPL4-like protein 1	NPL41	0	0	0	1	1	0	0	0	0	0	0	0	0
AT5G11390.1	WPP domain-interacting protein 1	WIT1	0	0	0	1	0	0	1	2	1	0	1	1	1
AT5G65930.3	kinesin-like calmodulin-binding protein (ZWICHEL)	ZWI, PKCBP, KCBP	0	0	0	1	0	1	0	0	0	0	0	0	0
AT2G28940.2	Protein kinase superfamily protein		0	0	0	1	0	0	0	0	0	0	0	0	0
AT2G01880.1	purple acid phosphatase 7	PAP7, ATPAP7	0	0	0	1	0	1	0	0	0	1	0	3	0
AT5G51200.2	nuclear pore complex protein (DUF3414)		0	0	0	1	0	0	0	0	0	0	0	1	0
AT3G10880.3	tropomyosin		0	0	0	1	0	0	0	0	0	0	0	0	0
AT1G03060.1	BEACH-DOMAIN HOMOLOG A1	SPI	0	0	0	1	0	0	0	0	0	0	0	0	0
AT4G09760.1	Protein kinase superfamily protein		0	0	0	1	0	0	0	0	0	0	0	0	0
AT4G27780.1	acyl-CoA binding protein 2	ACBP2	0	0	0	1	0	0	0	0	0	0	0	0	0
AT4G22120.6	ERD (early-responsive to dehydration stress) family protein		0	0	0	1	0	0	0	0	0	1	1	0	0
AT1G62990.1	homeobox knotted-like protein	KNAT7, IXR11	0	0	0	1	1	0	1	0	1	0	1	0	0
ATCG00040.1	maturase K	MATK	0	0	0	1	0	0	0	0	0	0	1	0	0
AT4G39850.3	peroxisomal ABC transporter 1	PXA1, PED3, CTS, ACN2, AtABCD1	0	0	0	1	0	0	0	2	0	0	0	2	1
AT1G60920.1	AGAMOUS-like 55	AGL55	0	0	0	1	0	0	0	0	0	0	0	0	0
AT5G49600.1	plant/protein (Protein of unknown function%2C DUF538)		0	0	0	1	1	0	0	1	1	0	2	0	0
AT3G60850.1	hypothetical protein		0	0	0	2	0	1	4	2	0	0	2	2	0
AT4G14010.1	ralf-like 32	RALFL32	0	0	0	1	0	0	0	0	0	0	0	0	0
AT1G34770.4	melanoma-associated antigen G1-like protein		0	0	0	1	0	0	0	0	0	0	0	0	0
AT5G35080.1	ER lectin-like protein		0	0	0	1	0	0	0	0	0	0	0	0	0
AT4G12070.1	hypothetical protein		0	0	0	1	1	0	0	0	0	0	1	0	0
AT5G27380.1	glutathione synthetase 2	GSH2, GSHB	0	0	0	1	0	4	0	1	1	0	0	1	0
AT3G01060.1	lysine-tRNA ligase		0	0	0	1	0	0	0	0	0	0	0	0	0
AT2G45430.1	AT-hook motif nuclear-localized protein 22	AHL22	0	0	0	1	1	0	0	0	0	0	1	0	0
AT5G10180.1	slufate transporter 2%3B1	AST68, SULTR2;1	0	0	0	1	0	0	0	0	0	0	0	0	0
AT3G19515.2	apoptosis inhibitor		0	0	0	1	0	0	1	0	0	0	0	0	0
AT3G23960.1	F-box and associated interaction domains-containing protein		0	0	0	1	0	0	0	0	0	0	0	0	0
AT4G31690.1	transcriptional factor B3 family protein		0	0	0	1	1	1	1	0	1	0	0	0	0
AT1G76130.1	alpha-amylase-like 2	ATAMY2, AMY2	0	0	0	1	0	0	0	0	0	0	0	0	0
AT4G05540.1	P-loop containing nucleoside triphosphate hydrolases superfamily protein		0	0	0	1	0	0	0	0	0	0	0	0	0
AT1G32340.1	NDR1/HIN1-like 8	NHL8	0	0	0	1	2	0	0	0	0	0	0	0	0
AT2G35000.1	RING/U-box superfamily protein		0	0	0	1	0	0	0	0	0	0	0	0	0
AT1G17620.1	Late embryogenesis abundant (LEA) hydroxyproline-rich glycoprotein family		0	0	0	1	0	0	0	0	0	1	0	0	0
AT3G58980.1	F-box family protein		0	0	0	1	0	0	0	0	0	0	0	0	0
AT5G28350.1	Quinoprotein amine dehydrogenase%2C beta chain-like%3B RIC1-like guanyl-nucleotide exchange factor		0	0	0	1	1	0	1	1	0	0	1	0	0
AT1G72100.1	late embryogenesis abundant domain-containing protein / LEA domain-containing protein		0	0	0	1	2	0	0	0	0	0	1	0	0
AT4G24320.1	Ubiquitin carboxyl-terminal hydrolase family protein		0	0	0	1	1	0	0	0	1	0	1	0	0
AT5G49700.1	Putative AT-hook DNA-binding family protein		0	0	0	1	1	0	0	0	0	0	0	0	0
AT3G19100.1	Protein kinase superfamily protein		0	0	0	1	0	0	0	0	0	0	0	0	0
AT1G33750.1	Terpenoid cyclases/Protein prenyltransferases superfamily protein		0	0	0	1	2	1	0	0	0	0	0	0	0
AT4G13200.1	hypothetical protein		0	0	0	1	0	1	0	0	1	0	0	0	0
AT4G04860.1	DERLIN-2.2	DER2.2	0	0	0	1	0	0	0	0	0	0	0	0	0
AT1G33320.1	Pyridoxal phosphate (PLP)-dependent transferases superfamily protein		0	0	0	1	0	0	0	0	0	0	0	0	0
AT2G26830.1	Protein kinase superfamily protein	emb1187	0	0	0	1	0	0	0	0	0	0	0	0	0
AT5G64490.1	ARM repeat superfamily protein		0	0	0	1	1	1	0	0	0	0	1	0	0
AT3G02710.1	ARM repeat superfamily protein		0	0	0	1	2	0	1	0	1	1	2	0	0
AT1G68890.1	2-oxoglutarate decarboxylase/hydro-lyase/magnesium ion-binding protein		0	0	0	1	0	0	0	0	1	0	2	0	0
AT5G13950.3	nuclear factor kappa-B-binding protein		0	0	0	1	1	0	0	0	0	0	1	0	0
AT2G37630.1	myb-like HTH transcriptional regulator family protein	ATPHAN, AS1, ATMYB91, MYB91	0	0	0	1	0	0	0	0	0	0	0	0	0
AT3G21060.1	Transducin/WD40 repeat-like superfamily protein		0	0	0	1	0	2	0	1	0	0	0	0	0
AT4G02680.1	ETO1-like 1	EOL1	0	0	0	1	0	0	0	0	0	0	1	0	0
AT1G49350.1	pfkB-like carbohydrate kinase family protein		0	0	0	1	0	0	0	0	0	0	0	0	0
AT3G15820.1	phosphatidic acid phosphatase-related / PAP2-like protein	ROD1	0	0	0	1	0	2	0	1	0	0	0	0	0
AT5G67320.1	WD-40 repeat family protein	HOS15	0	0	0	1	0	1	0	0	0	0	0	0	0
AT3G27000.1	actin related protein 2	ARP2, ATARP2, WRM	0	0	0	1	1	0	0	0	0	0	0	0	0
AT1G31800.1	cytochrome P450%2C family 97%2C subfamily A%2C polypeptide 3	CYP97A3, LUT5	0	0	0	1	0	0	0	0	0	0	0	0	0
AT5G60090.1	Protein kinase superfamily protein		0	0	0	2	0	0	0	0	0	0	0	0	0
AT2G25160.1	cytochrome P450%2C family 82%2C subfamily F%2C polypeptide 1	CYP82F1	0	0	0	1	2	0	0	0	0	0	0	0	0
AT1G67590.1	Remorin family protein		0	0	0	1	0	0	0	0	0	0	0	0	0
AT1G27980.1	dihydrosphingosine phosphate lyase	DPL1, ATDPL1	0	0	0	1	0	1	0	0	0	0	1	0	0
AT5G02950.1	Tudor/PWWP/MBT superfamily protein		0	0	0	1	0	0	0	0	0	0	0	0	0
AT3G47090.1	Leucine-rich repeat protein kinase family protein		0	0	0	1	1	0	0	0	0	0	0	0	0
AT5G37590.1	Tetratricopeptide repeat (TPR)-like superfamily protein		0	0	0	1	0	0	0	0	0	0	0	0	0
AT3G08550.1	elongation defective 1 protein / ELD1 protein	ELD1, ABI8, KOB1	0	0	0	1	0	0	0	0	1	0	0	0	0
AT3G14460.1	LRR and NB-ARC domains-containing disease resistance protein		0	0	0	1	0	0	0	0	0	0	0	0	0
AT2G18120.1	SHI-related sequence 4	SRS4	0	0	0	1	0	0	0	0	0	0	0	0	0
AT2G31350.1	glyoxalase 2-5	GLX2-5	0	0	0	1	0	0	0	0	0	0	0	0	0
AT3G59140.1	multidrug resistance-associated protein 14	ATMRP14, MRP14, ABCC10	0	0	0	1	1	4	0	0	1	0	0	0	0
AT1G64630.1	with no lysine (K) kinase 10	ATWNK10, WNK10	0	0	0	1	0	0	0	0	0	0	0	0	0
AT3G14810.1	mechanosensitive channel of small conductance-like 5	MSL5	0	0	0	1	0	0	0	0	0	0	0	0	0
AT3G23030.2	indole-3-acetic acid inducible 2	IAA2	0	0	0	1	0	0	0	0	0	0	0	0	0
AT1G76065.1	LYR family of Fe/S cluster biogenesis protein		0	0	0	1	1	0	0	0	0	0	1	0	0
AT5G04200.1	metacaspase 9	AtMC9, MC9	0	0	0	1	0	0	0	0	0	0	0	0	0
AT5G35560.1	DENN (AEX-3) domain-containing protein		0	0	0	1	0	0	0	0	0	0	0	0	0
AT1G19670.1	chlorophyllase 1	ATCLH1, CORI1, ATHCOR1, CLH1	0	0	0	1	0	0	0	0	0	0	0	0	0
AT1G66810.3	Zinc finger C-x8-C-x5-C-x3-H type family protein		0	0	0	1	0	0	0	0	0	0	0	0	0
AT1G08750.1	Peptidase C13 family		0	0	0	1	0	1	0	0	0	0	0	0	0
AT5G45410.4	zinc finger B-box protein		0	0	0	1	0	0	0	0	0	0	0	0	0
AT3G24840.7	Sec14p-like phosphatidylinositol transfer family protein		0	0	0	1	0	0	0	0	0	0	0	0	0
AT1G44030.2	Cysteine/Histidine-rich C1 domain family protein		0	0	0	1	0	0	0	0	0	0	0	0	0
AT4G26640.2	WRKY family transcription factor family protein	WRKY20, AtWRKY20	0	0	0	1	1	0	0	0	0	0	0	0	0
AT3G02280.1	Flavodoxin family protein		0	0	0	1	0	0	0	0	0	0	0	0	0
AT5G18480.1	plant glycogenin-like starch initiation protein 6	PGSIP6	0	0	0	1	0	2	0	0	0	0	0	0	0
AT4G28570.2	Long-chain fatty alcohol dehydrogenase family protein		0	0	0	1	0	0	0	0	0	0	0	0	0
AT4G24020.1	NIN like protein 7	NLP7	0	0	0	1	0	1	1	0	0	0	0	0	0
AT4G11080.1	HMG (high mobility group) box protein		0	0	0	1	0	0	0	0	0	0	0	0	0
AT1G78990.1	HXXXD-type acyl-transferase family protein		0	0	0	1	0	0	0	0	0	0	0	0	0
AT5G61960.3	MEI2-like protein 1	AML1, ML1	0	0	0	1	0	2	0	0	0	0	0	0	0
AT5G08780.1	winged-helix DNA-binding transcription factor family protein		0	0	0	1	1	1	1	0	0	1	1	0	0
AT1G28310.2	Dof-type zinc finger DNA-binding family protein		0	0	0	1	0	0	0	0	0	0	0	0	0
AT1G55900.1	Haloacid dehalogenase-like hydrolase (HAD) superfamily protein	TIM50, emb1860	0	0	0	1	0	0	0	0	0	1	2	0	0
AT1G03390.1	HXXXD-type acyl-transferase family protein		0	0	0	3	2	0	0	0	0	0	0	0	0
AT4G16660.2	heat shock protein 70 (Hsp 70) family protein		0	0	0	1	0	2	0	0	0	0	1	0	0
AT1G08040.1	trimethylguanosine synthase (DUF707)		0	0	0	1	0	0	0	0	0	0	0	0	0
AT4G20400.1	JUMONJI 14	JMJ14, PKDM7B	0	0	0	1	1	0	0	0	0	0	0	0	0
AT4G00895.1	ATPase%2C F1 complex%2C OSCP/delta subunit protein		0	0	0	1	0	0	0	0	0	0	0	0	0
AT3G12970.1	serine/arginine repetitive matrix-like protein		0	0	0	1	0	0	0	0	0	0	0	0	0
AT4G19191.1	Tetratricopeptide repeat (TPR)-like superfamily protein		0	0	0	1	0	0	0	0	0	0	0	0	0
AT1G30550.1	S-adenosyl-L-methionine-dependent methyltransferase superfamily protein		0	0	0	1	1	0	0	0	0	0	0	0	0
AT3G44810.1	F-box family protein		0	0	0	1	0	0	0	0	0	0	0	0	0
AT1G47980.1	desiccation-like protein		0	0	0	1	1	0	0	0	0	0	0	0	0
AT5G61520.1	Major facilitator superfamily protein		0	0	0	1	0	0	0	0	0	0	0	0	0
AT5G54010.1	UDP-Glycosyltransferase superfamily protein		0	0	0	1	0	0	0	0	0	0	0	0	0
AT1G14390.1	Leucine-rich repeat protein kinase family protein		0	0	0	1	1	0	1	2	1	1	1	0	0
AT3G25240.1	sulfate/thiosulfate import ATP-binding protein%2C putative (DUF506)		0	0	0	1	0	1	0	0	0	0	0	0	0
AT5G45140.1	nuclear RNA polymerase C2	NRPC2	0	0	0	1	0	0	0	0	0	2	1	1	0
AT4G15870.1	terpene synthase 1	ATTS1, TS1	0	0	0	1	0	0	0	0	0	0	0	0	0
AT1G31190.1	myo-inositol monophosphatase like 1	IMPL1	0	0	0	1	0	0	1	0	0	0	0	0	0
AT4G30490.1	AFG1-like ATPase family protein		0	0	0	1	0	0	0	0	0	0	1	0	0
AT5G65050.3	AGAMOUS-like 31	AGL31, MAF2	0	0	0	1	0	0	0	0	0	0	0	0	0
AT5G40010.1	AAA-ATPase 1	AATP1	0	0	0	1	0	0	0	0	0	0	0	0	0
AT3G28020.1	DNA-binding protein		0	0	0	2	2	1	0	0	0	0	0	0	0
AT5G55540.1	tornado 1	TRN1, LOP1	0	0	0	1	0	0	0	0	0	0	0	0	0
AT5G26900.1	Transducin family protein / WD-40 repeat family protein		0	0	0	1	0	0	0	0	0	0	0	0	0
AT1G26270.1	Phosphatidylinositol 3- and 4-kinase family protein		0	0	0	1	0	0	0	0	0	0	0	0	0
AT4G39470.1	Tetratricopeptide repeat (TPR)-like superfamily protein		0	0	0	1	0	0	0	0	0	0	0	0	0
AT1G68410.1	Protein phosphatase 2C family protein		0	0	0	1	0	0	0	0	0	0	0	0	0
AT1G70670.1	Caleosin-related family protein		0	0	0	1	0	0	0	0	0	0	0	0	0
AT1G17450.2	B-block binding subunit of TFIIIC		0	0	0	1	0	0	0	0	0	0	0	0	0
AT3G11820.1	syntaxin of plants 121	SYP121, AT-SYR1, ATSYP121, SYR1, ATSYR1, PEN1	0	0	0	1	1	1	0	1	0	1	0	0	0
AT3G51290.2	pyridoxal-phosphate-dependent serine hydroxymethyltransferase%2C putative (DUF632)		0	0	0	1	0	0	0	0	0	0	0	0	0
AT5G41580.1	RING/U-box superfamily protein		0	0	0	1	0	0	1	0	0	0	0	0	0
AT1G67330.1	glucuronoxylan 4-O-methyltransferase-like protein (DUF579)		0	0	0	1	0	0	0	0	0	0	0	0	0
AT5G56000.1	HEAT SHOCK PROTEIN 81.4	Hsp81.4, AtHsp90.4	0	0	0	0	64	0	0	0	0	0	0	0	0
AT1G66200.1	hypothetical protein	ATGSR2, GSR2, GLN1;2	0	0	0	0	28	0	0	0	0	0	0	0	0
AT1G18270.1	ketose-bisphosphate aldolase class-II family protein		0	0	0	0	32	0	0	0	0	0	52	0	0
AT3G12915.1	Ribosomal protein S5/Elongation factor G/III/V family protein		0	0	0	0	36	0	0	0	0	0	0	0	0
AT2G20990.1	synaptotagmin A	SYTA, NTMC2TYPE1.1, ATSYTA, NTMC2T1.1, SYT1	0	0	0	0	20	0	0	0	0	0	21	0	0
AT3G23660.1	Sec23/Sec24 protein transport family protein		0	0	0	0	14	0	0	0	0	0	0	0	0
AT1G21630.1	Calcium-binding EF hand family protein		0	0	0	0	19	0	0	0	0	0	0	0	0
AT3G05420.1	acyl-CoA binding protein 4	ACBP4	0	0	0	0	17	0	0	0	0	0	0	0	0
AT2G05100.2	photosystem II light harvesting complex protein 2.1	LHCB2.1, LHCB2	0	0	0	0	32	0	0	0	0	0	0	0	0
AT4G27960.2	ubiquitin conjugating enzyme 9	UBC9	0	0	0	0	5	10	9	0	0	5	0	0	3
AT4G18360.1	Aldolase-type TIM barrel family protein		0	0	0	0	36	0	0	0	0	0	32	0	0
AT1G44835.1	YbaK/aminoacyl-tRNA synthetase-associated domain-containing protein		0	0	0	0	11	0	0	8	0	0	0	0	0
AT3G53260.1	phenylalanine ammonia-lyase 2	PAL2, ATPAL2	0	0	0	0	7	0	0	0	0	4	0	6	0
AT3G15060.1	RAB GTPase homolog A1G	AtRABA1g, RABA1g	0	0	0	0	7	0	0	6	0	6	0	7	7
AT4G21940.2	calcium-dependent protein kinase 15	CPK15	0	0	0	0	3	4	4	0	0	2	4	2	0
AT3G52840.2	beta-galactosidase 2	BGAL2	0	0	0	0	5	6	0	0	0	7	0	0	0
AT4G30000.1	Dihydropterin pyrophosphokinase / Dihydropteroate synthase		0	0	0	0	5	0	0	0	0	0	0	0	0
AT1G55810.4	uridine kinase-like 3	UKL3	0	0	0	0	3	0	0	0	0	0	0	2	0
AT4G26720.1	protein phosphatase X 1	PPX1, PPX-1	0	0	0	0	2	0	2	1	0	0	2	0	0
AT5G66510.2	gamma carbonic anhydrase 3	GAMMA CA3	0	0	0	0	4	0	7	8	6	0	0	0	7
AT5G61640.2	peptidemethionine sulfoxide reductase 1	PMSR1, ATMSRA1	0	0	0	0	4	0	0	0	0	0	0	0	0
AT2G18170.1	MAP kinase 7	ATMPK7, MPK7	0	0	0	0	3	0	0	0	0	0	0	0	0
AT1G10590.3	Nucleic acid-binding%2C OB-fold-like protein		0	0	0	0	5	4	0	0	0	0	0	0	0
AT3G60860.1	SEC7-like guanine nucleotide exchange family protein		0	0	0	0	6	0	0	0	0	4	0	0	0
AT1G78670.1	gamma-glutamyl hydrolase 3	ATGGH3, GGH3	0	0	0	0	4	6	0	0	0	0	2	2	1
AT2G17790.1	vacuolar protein sorting-associated 35A-like protein	VPS35A, ZIP3	0	0	0	0	3	1	0	0	0	0	1	0	0
AT1G75300.1	NmrA-like negative transcriptional regulator family protein		0	0	0	0	1	0	0	0	0	0	0	0	0
AT1G17170.1	glutathione S-transferase TAU 24	ATGSTU24, GST, GSTU24	0	0	0	0	3	0	0	0	0	0	0	0	0
AT5G47810.1	phosphofructokinase 2	PFK2	0	0	0	0	4	0	0	0	0	0	0	0	0
AT1G51380.1	DEA(D/H)-box RNA helicase family protein		0	0	0	0	3	0	3	0	0	0	0	0	0
AT1G15500.1	TLC ATP/ADP transporter	ATNTT2	0	0	0	0	3	4	0	0	0	2	0	0	2
AT1G02800.1	cellulase 2	ATCEL2, CEL2	0	0	0	0	4	0	0	2	0	0	0	0	0
AT3G13800.4	Metallo-hydrolase/oxidoreductase superfamily protein		0	0	0	0	1	0	1	1	0	0	1	0	0
AT1G35220.2	FAM91 carboxy-terminus protein		0	0	0	0	2	0	0	0	0	1	0	0	0
AT4G39890.1	RAB GTPase homolog H1C	AtRABH1c, RABH1c	0	0	0	0	3	0	0	0	0	0	0	0	0
AT2G39260.1	regulator of nonsense transcripts UPF2		0	0	0	0	3	4	1	0	2	0	3	0	0
AT2G25540.1	cellulose synthase A catalytic subunit 3 UDP-forming-like protein	CESA10	0	0	0	0	4	0	0	0	0	0	0	0	0
AT3G62680.1	proline-rich protein 3	PRP3, ATPRP3	0	0	0	0	1	1	0	0	0	0	0	0	0
AT1G20920.6	P-loop containing nucleoside triphosphate hydrolases superfamily protein		0	0	0	0	3	1	0	0	0	3	0	1	0
AT3G09560.4	Lipin family protein		0	0	0	0	2	2	2	0	0	3	2	2	2
AT5G24010.1	Protein kinase superfamily protein		0	0	0	0	3	0	0	0	0	4	2	3	0
AT5G10800.1	RNA recognition motif (RRM)-containing protein		0	0	0	0	2	0	0	0	0	0	0	0	0
AT1G71697.1	choline kinase 1	ATCK1, CK, CK1	0	0	0	0	2	0	1	0	0	0	1	1	0
AT1G22200.1	Endoplasmic reticulum vesicle transporter protein		0	0	0	0	2	0	0	0	0	0	0	0	0
AT3G03520.1	non-specific phospholipase C3	NPC3	0	0	0	0	16	0	0	6	0	17	16	16	0
AT2G15480.2	UDP-glucosyl transferase 73B5	UGT73B5	0	0	0	0	1	0	0	0	0	0	0	0	0
AT3G46010.2	actin depolymerizing factor 1	ADF1, atadf, ATADF1	0	0	0	0	2	0	1	0	3	0	0	0	0
AT1G02880.6	thiamin pyrophosphokinase1	TPK1	0	0	0	0	2	0	0	0	0	0	0	0	0
AT4G10250.1	HSP20-like chaperones superfamily protein	ATHSP22.0	0	0	0	0	2	0	0	0	0	0	0	0	0
AT1G30240.2	proline-%2C glutamic acid/leucine-rich protein		0	0	0	0	2	0	0	0	0	0	0	0	0
AT3G55480.2	protein affected traf%26#64257%3Bcking 2	PAT2	0	0	0	0	2	0	0	0	0	0	0	0	0
AT2G25980.1	Mannose-binding lectin superfamily protein		0	0	0	0	2	2	0	0	0	0	0	0	0
AT1G28120.1	ubiquitin thioesterase otubain-like protein		0	0	0	0	2	0	0	0	0	2	1	1	0
AT4G37520.1	Peroxidase superfamily protein		0	0	0	0	1	0	0	0	0	0	0	0	0
AT1G78510.1	solanesyl diphosphate synthase 1	SPS1	0	0	0	0	2	0	0	0	0	0	0	0	0
AT4G02860.1	Phenazine biosynthesis PhzC/PhzF protein		0	0	0	0	1	0	0	0	0	0	0	0	0
AT5G58200.2	Calcineurin-like metallo-phosphoesterase superfamily protein		0	0	0	0	1	0	0	0	0	0	0	0	0
AT5G43350.1	phosphate transporter 1%3B1	ATPT1, PHT1;1	0	0	0	0	1	3	0	0	0	3	3	2	0
AT4G02480.1	AAA-type ATPase family protein		0	0	0	0	3	0	0	0	0	0	1	0	0
AT3G10350.2	P-loop containing nucleoside triphosphate hydrolases superfamily protein		0	0	0	0	2	0	5	4	1	4	2	1	1
AT5G35950.1	Mannose-binding lectin superfamily protein		0	0	0	0	3	3	0	0	0	0	0	0	0
AT5G07980.1	dentin sialophosphoprotein-like protein		0	0	0	0	3	0	0	0	0	0	0	0	0
AT1G45545.2	WEAK CHLOROPLAST MOVEMENT UNDER BLUE LIGHT-like protein (DUF827)		0	0	0	0	2	0	0	0	0	0	0	0	0
AT3G20170.1	ARM repeat superfamily protein		0	0	0	0	1	0	0	0	0	0	1	0	0
AT5G54730.1	yeast autophagy 18 F-like protein	ATATG18F, ATG18F, G18F	0	0	0	0	2	0	0	0	0	0	0	0	0
AT5G57020.1	myristoyl-CoA:protein N-myristoyltransferase	NMT1, ATNMT1	0	0	0	0	1	2	1	1	0	1	0	0	0
AT2G38380.1	Peroxidase superfamily protein		0	0	0	0	2	2	1	1	2	0	1	0	0
AT3G19000.1	2-oxoglutarate (2OG) and Fe(II)-dependent oxygenase superfamily protein		0	0	0	0	1	0	0	0	0	0	0	0	0
AT2G45750.1	S-adenosyl-L-methionine-dependent methyltransferases superfamily protein		0	0	0	0	1	2	0	0	0	0	0	0	0
AT4G36760.2	aminopeptidase P1	ATAPP1, APP1	0	0	0	0	1	0	0	0	0	0	1	0	0
AT5G25760.1	peroxin4	PEX4, UBC21	0	0	0	0	1	0	0	0	0	0	0	0	0
AT1G68300.1	Adenine nucleotide alpha hydrolases-like superfamily protein		0	0	0	0	1	0	0	0	0	0	0	1	0
AT5G04990.1	SAD1/UNC-84 domain protein 1	SUN1, ATSUN1	0	0	0	0	2	0	1	1	0	0	1	1	0
AT1G04990.1	Zinc finger C-x8-C-x5-C-x3-H type family protein		0	0	0	0	2	3	0	0	1	2	1	1	0
AT5G42220.2	Ubiquitin-like superfamily protein		0	0	0	0	1	1	0	0	0	0	0	1	1
AT1G56145.2	Leucine-rich repeat transmembrane protein kinase		0	0	0	0	4	0	0	0	0	0	0	0	0
AT2G40090.1	ABC2 homolog 9	ATATH9, ATH9	0	0	0	0	2	0	0	0	1	0	1	0	0
AT1G53290.1	Galactosyltransferase family protein		0	0	0	0	2	0	0	1	0	0	1	0	0
AT5G44710.1	37S ribosomal protein S27		0	0	0	0	1	0	0	0	0	0	0	0	2
AT5G54570.1	beta glucosidase 41	BGLU41	0	0	0	0	3	0	0	0	0	0	0	0	0
AT3G47450.1	P-loop containing nucleoside triphosphate hydrolases superfamily protein	ATNOS1, NOS1, ATNOA1, NOA1, RIF1	0	0	0	0	1	0	0	0	0	0	0	0	0
AT3G17340.2	ARM repeat superfamily protein		0	0	0	0	1	0	0	0	0	0	0	0	0
AT3G18580.1	Nucleic acid-binding%2C OB-fold-like protein		0	0	0	0	1	1	0	0	0	0	0	0	0
AT4G16330.2	2-oxoglutarate (2OG) and Fe(II)-dependent oxygenase superfamily protein		0	0	0	0	1	0	0	0	0	0	0	0	0
AT5G03370.1	acylphosphatase family		0	0	0	0	1	0	0	0	0	0	0	0	0
AT2G25070.2	Protein phosphatase 2C family protein		0	0	0	0	1	0	0	0	0	0	0	1	0
AT1G10050.3	glycosyl hydrolase family 10 protein / carbohydrate-binding domain-containing protein		0	0	0	0	1	0	0	0	0	1	0	1	0
AT2G07689.1	NADH-Ubiquinone/plastoquinone (complex I) protein		0	0	0	0	1	1	0	1	0	1	1	1	0
AT5G59890.1	actin depolymerizing factor 4	ADF4, ATADF4	0	0	0	0	2	0	1	0	0	0	0	0	0
AT4G14760.1	kinase interacting (KIP1-like) family protein		0	0	0	0	3	0	0	0	0	0	0	0	0
AT2G40190.1	UDP-Glycosyltransferase superfamily protein	LEW3	0	0	0	0	1	0	0	0	0	0	0	0	0
AT2G17380.1	associated protein 19	AP19	0	0	0	0	1	1	0	0	0	0	2	0	0
AT1G17580.1	myosin 1	MYA1, ATMYA1, XI-1	0	0	0	0	2	0	0	0	0	0	0	0	0
AT2G44450.1	beta glucosidase 15	BGLU15	0	0	0	0	3	0	0	2	0	0	0	0	0
AT5G13150.1	exocyst subunit exo70 family protein C1	ATEXO70C1, EXO70C1	0	0	0	0	1	0	0	0	0	0	0	2	0
AT1G67140.2	HEAT repeat-containing protein	SWEETIE	0	0	0	0	1	0	0	0	1	0	0	1	0
AT2G16780.1	Transducin family protein / WD-40 repeat family protein	MSI2, MSI02, NFC02, NFC2	0	0	0	0	1	0	0	0	0	0	0	0	0
AT5G43900.3	myosin 2	MYA2, ATMYA2, XI-2, XI-6	0	0	0	0	2	0	0	0	0	0	0	0	0
AT1G80180.1	hypothetical protein		0	0	0	0	1	0	1	0	0	0	0	0	0
AT4G27585.1	SPFH/Band 7/PHB domain-containing membrane-associated protein family		0	0	0	0	2	0	0	0	0	0	0	0	0
AT5G27630.3	acyl-CoA binding protein 5	ACBP5	0	0	0	0	3	0	0	0	0	0	5	2	0
AT2G15130.1	Plant basic secretory protein (BSP) family protein		0	0	0	0	1	0	0	0	0	0	0	1	0
AT4G16580.1	Protein phosphatase 2C family protein		0	0	0	0	1	0	0	0	0	0	0	0	0
AT2G38660.3	Amino acid dehydrogenase family protein		0	0	0	0	1	1	0	0	0	0	4	0	0
AT5G19390.2	Rho GTPase activation protein (RhoGAP) with PH domain-containing protein		0	0	0	0	1	1	0	0	1	0	1	0	0
AT2G42130.4	Plastid-lipid associated protein PAP / fibrillin family protein		0	0	0	0	1	4	0	0	0	0	1	1	0
AT3G52190.1	phosphate transporter traffic facilitator1	PHF1	0	0	0	0	1	0	0	0	0	0	2	0	0
AT5G64110.1	Peroxidase superfamily protein		0	0	0	0	1	1	0	0	0	0	1	0	0
AT5G56660.1	IAA-leucine resistant (ILR)-like 2	ILL2	0	0	0	0	1	0	0	0	0	0	1	1	0
AT3G60320.1	bZIP domain class transcription factor (DUF630 and DUF632)		0	0	0	0	2	0	0	0	0	0	0	0	0
AT5G23080.1	SWAP (Suppressor-of-White-APricot)/surp domain-containing protein	TGH	0	0	0	0	1	0	1	0	0	0	0	0	0
AT4G26620.1	Sucrase/ferredoxin-like family protein		0	0	0	0	1	0	0	0	0	0	0	0	0
AT3G52950.1	CBS / octicosapeptide/Phox/Bemp1 (PB1) domains-containing protein		0	0	0	0	1	1	0	0	0	0	0	0	0
AT2G27190.1	purple acid phosphatase 12	PAP1, ATPAP1, PAP12, ATPAP12	0	0	0	0	2	2	1	0	0	0	1	1	0
AT1G69800.2	Cystathionine beta-synthase (CBS) protein		0	0	0	0	1	1	1	0	0	0	0	0	0
AT3G14180.1	sequence-specific DNA binding transcription factor		0	0	0	0	1	0	0	0	0	1	0	0	0
AT5G67220.1	FMN-linked oxidoreductases superfamily protein		0	0	0	0	1	0	0	0	0	0	0	0	0
AT5G55400.3	Actin binding Calponin homology (CH) domain-containing protein		0	0	0	0	2	0	0	0	0	0	0	0	0
AT2G26060.1	Transducin/WD40 repeat-like superfamily protein	emb1345	0	0	0	0	1	0	0	0	0	0	0	0	0
AT5G06400.1	Pentatricopeptide repeat (PPR) superfamily protein		0	0	0	0	9	0	0	0	0	0	0	0	0
AT2G02390.3	glutathione S-transferase zeta 1	ATGSTZ1, GST18, GSTZ1	0	0	0	0	1	0	0	0	0	0	0	0	0
AT5G13710.2	sterol methyltransferase 1	SMT1, CPH	0	0	0	0	2	2	0	0	2	0	0	0	0
AT1G49660.1	carboxyesterase 5	AtCXE5, CXE5	0	0	0	0	2	0	0	0	0	0	0	0	0
AT3G21670.1	Major facilitator superfamily protein		0	0	0	0	1	0	0	0	0	0	0	0	0
AT3G12520.1	sulfate transporter 4%3B2	SULTR4;2	0	0	0	0	1	0	1	0	0	0	1	0	0
AT1G57770.1	FAD/NAD(P)-binding oxidoreductase family protein		0	0	0	0	1	2	0	0	0	0	0	0	0
AT1G44542.1	Cyclase family protein		0	0	0	0	1	0	0	0	0	0	0	0	0
AT2G01690.2	ARM repeat superfamily protein		0	0	0	0	1	0	0	1	0	0	0	0	0
AT4G12290.1	Copper amine oxidase family protein		0	0	0	0	1	1	0	0	0	0	0	0	0
AT5G15610.1	Proteasome component (PCI) domain protein		0	0	0	0	2	3	0	3	0	3	2	3	5
AT3G13670.1	Protein kinase family protein		0	0	0	0	1	1	0	0	0	0	0	0	1
AT1G09700.1	dsRNA-binding domain-like superfamily protein	HYL1, DRB1	0	0	0	0	1	0	0	0	0	0	0	0	0
AT5G39940.1	FAD/NAD(P)-binding oxidoreductase family protein		0	0	0	0	2	0	0	0	0	0	0	0	0
AT4G04960.1	Concanavalin A-like lectin protein kinase family protein		0	0	0	0	2	0	0	0	0	0	0	0	0
AT4G29380.1	protein kinase family protein / WD-40 repeat family protein		0	0	0	0	1	1	0	0	0	1	0	1	0
AT2G05310.1	transmembrane protein		0	0	0	0	1	1	1	0	2	1	1	2	1
AT5G04940.2	SU(VAR)3-9 homolog 1	SUVH1	0	0	0	0	1	0	0	0	0	0	0	0	0
AT1G27140.1	glutathione S-transferase tau 14	ATGSTU14, GST13, GSTU14	0	0	0	0	1	0	0	0	0	0	0	0	0
AT4G29000.1	Tesmin/TSO1-like CXC domain-containing protein		0	0	0	0	1	1	0	0	0	0	0	1	0
AT1G09850.1	xylem bark cysteine peptidase 3	XBCP3	0	0	0	0	1	0	0	0	0	0	0	0	0
AT4G35500.2	Protein kinase superfamily protein		0	0	0	0	2	0	0	0	0	0	0	0	0
AT4G01870.2	tolB protein-like protein		0	0	0	0	1	0	0	0	0	0	1	0	0
AT1G54250.1	RNA polymerase Rpb8	ATRPABC16.5, NRPB8A, NRPE8A	0	0	0	0	1	0	0	0	0	0	0	0	0
AT3G60740.1	ARM repeat superfamily protein	TTN1, EMB133, TFC D, CHO	0	0	0	0	2	0	0	0	0	0	0	1	0
AT2G05920.1	Subtilase family protein		0	0	0	0	1	0	0	0	0	0	0	1	0
AT4G24890.1	purple acid phosphatase 24	ATPAP24, PAP24	0	0	0	0	1	1	0	0	0	0	0	0	0
AT2G14110.1	Haloacid dehalogenase-like hydrolase (HAD) superfamily protein		0	0	0	0	1	0	0	0	0	0	0	0	0
AT5G19520.2	mechanosensitive channel of small conductance-like 9	MSL9, ATMSL9	0	0	0	0	1	0	0	0	0	0	0	0	0
AT1G51100.1	potassium/sodium hyperpolarization-activated cyclic nucleotide-gated channel protein		0	0	0	0	1	1	0	0	0	0	1	1	1
AT1G54920.3	hypothetical protein		0	0	0	0	1	0	0	0	0	0	1	0	0
AT1G71240.1	chromosome-partitioning protein%2C putative (DUF639)		0	0	0	0	1	0	0	0	0	0	0	0	0
AT5G24430.1	Calcium-dependent protein kinase (CDPK) family protein		0	0	0	0	1	0	0	0	0	0	0	0	0
AT2G20510.2	translocase inner membrane subunit 44-1	ATTIM44-1, TIM44-1	0	0	0	0	1	0	0	0	0	0	1	0	0
AT1G02205.3	Fatty acid hydroxylase superfamily	CER1	0	0	0	0	1	0	0	0	0	0	0	0	0
AT5G11980.1	conserved oligomeric Golgi complex component-related / COG complex component-like protein		0	0	0	0	1	1	0	0	0	0	1	1	0
AT1G03210.2	Phenazine biosynthesis PhzC/PhzF protein		0	0	0	0	1	0	0	0	0	0	0	0	0
AT2G38010.2	Neutral/alkaline non-lysosomal ceramidase		0	0	0	0	1	0	0	0	0	0	0	0	0
AT4G14720.2	TIFY domain/Divergent CCT motif family protein	PPD2, TIFY4B	0	0	0	0	1	0	0	0	0	0	0	0	0
AT1G33800.1	glucuronoxylan 4-O-methyltransferase-like protein (DUF579)		0	0	0	0	1	1	0	0	0	0	1	0	0
AT1G51590.1	alpha-mannosidase 1	MNS1, MANIB	0	0	0	0	1	1	0	0	0	0	0	0	0
AT2G22300.2	signal responsive 1	CAMTA3, SR1	0	0	0	0	1	0	0	0	0	0	0	0	0
AT1G11303.1	G-type lectin S-receptor-like Serine/Threonine-kinase	#N/A	0	0	0	0	2	1	0	0	0	0	0	0	0
AT4G28060.1	Cytochrome c oxidase%2C subunit Vib family protein		0	0	0	0	2	1	0	0	0	0	1	0	0
AT1G15230.1	hypothetical protein		0	0	0	0	1	0	0	0	0	0	0	0	0
AT4G15880.1	Cysteine proteinases superfamily protein	ESD4, ATESD4	0	0	0	0	1	0	0	0	0	0	0	0	0
AT4G10510.3	Subtilase family protein		0	0	0	0	1	0	0	0	0	0	0	0	0
AT4G15420.2	Ubiquitin fusion degradation UFD1 family protein		0	0	0	0	1	0	0	0	0	0	0	0	0
AT5G54280.2	myosin 2	ATM2, ATMYOS1, ATM4	0	0	0	0	1	0	0	0	0	0	0	0	0
AT5G14790.1	ARM repeat superfamily protein		0	0	0	0	1	0	0	0	0	0	0	0	0
AT2G47690.1	NADH-ubiquinone oxidoreductase-like protein		0	0	0	0	2	0	0	1	0	0	0	0	1
AT3G28430.1	CLEC16A-like protein		0	0	0	0	1	0	0	0	0	0	0	0	0
AT1G50120.2	immunoglobulin		0	0	0	0	1	1	1	2	1	1	1	0	0
AT5G38000.1	Zinc-binding dehydrogenase family protein		0	0	0	0	1	0	0	0	0	0	0	0	0
AT5G06580.1	FAD-linked oxidases family protein		0	0	0	0	1	0	0	0	0	0	0	0	0
AT5G67570.1	Tetratricopeptide repeat (TPR)-like superfamily protein	EMB246, DG1, EMB1408	0	0	0	0	1	0	0	0	0	0	1	0	0
AT5G05230.1	RING/U-box superfamily protein		0	0	0	0	1	0	0	0	0	0	0	0	0
AT1G21900.1	emp24/gp25L/p24 family/GOLD family protein		0	0	0	0	1	0	0	0	0	0	0	0	0
AT1G22860.1	Vacuolar sorting protein 39		0	0	0	0	1	0	0	0	0	1	0	0	0
AT3G46700.1	UDP-Glycosyltransferase superfamily protein		0	0	0	0	1	0	0	0	0	0	0	0	0
AT5G23575.1	Transmembrane CLPTM1 family protein		0	0	0	0	1	0	0	0	0	0	0	0	0
AT5G44240.1	aminophospholipid ATPase 2	ALA2	0	0	0	0	1	1	0	0	0	0	1	0	0
AT5G11870.2	Alkaline phytoceramidase (aPHC)		0	0	0	0	1	0	0	0	0	0	0	0	0
AT1G50410.1	SNF2 domain-containing protein / helicase domain-containing protein / zinc finger protein-like protein		0	0	0	0	1	0	0	0	0	0	0	0	0
AT3G28950.1	AIG2-like (avirulence induced gene) family protein		0	0	0	0	1	0	0	0	0	0	0	0	0
AT5G66675.4	transmembrane protein%2C putative (DUF677)		0	0	0	0	1	0	0	0	0	0	0	0	0
AT4G28703.1	RmlC-like cupins superfamily protein		0	0	0	0	1	1	0	0	0	0	0	0	0
AT3G03305.1	Calcineurin-like metallo-phosphoesterase superfamily protein		0	0	0	0	1	0	0	0	0	0	0	0	0
AT4G28840.1	mediator of RNA polymerase II transcription subunit		0	0	0	0	1	0	0	0	0	0	0	1	0
AT4G13310.1	cytochrome P450%2C family 71%2C subfamily A%2C polypeptide 20	CYP71A20	0	0	0	0	1	1	0	0	0	0	1	0	0
AT3G22790.1	Kinase interacting (KIP1-like) family protein		0	0	0	0	1	0	0	0	1	0	0	0	0
AT3G57550.2	guanylate kinase	AGK2, GK-2	0	0	0	0	1	0	0	0	0	0	1	0	0
AT4G20800.1	FAD-binding Berberine family protein		0	0	0	0	1	0	0	0	0	0	0	0	0
AT1G33410.2	SUPPRESSOR OF AUXIN RESISTANCE1	SAR1, NUP160, ATNUP160	0	0	0	0	1	1	0	0	0	0	0	0	0
AT1G26890.1	FBD%2C F-box and Leucine Rich Repeat domains containing protein		0	0	0	0	1	0	0	0	0	0	0	1	0
AT4G03080.1	BRI1 suppressor 1 (BSU1)-like 1	BSL1	0	0	0	0	1	1	0	0	0	0	0	0	1
AT5G20190.1	Tetratricopeptide repeat (TPR)-like superfamily protein		0	0	0	0	1	0	0	0	0	0	0	0	0
AT4G24940.1	SUMO-activating enzyme 1A	SAE1A, AT-SAE1-1, ATSAE1A	0	0	0	0	1	0	0	0	0	0	0	0	0
AT1G03360.1	ribosomal RNA processing 4	ATRRP4, RRP4	0	0	0	0	1	0	0	0	0	0	0	0	0
AT2G01410.1	NHL domain-containing protein		0	0	0	0	1	0	0	0	0	0	1	0	0
AT1G69680.1	ran guanine nucleotide release factor%2C putative (Mog1/PsbP/DUF1795-like photosystem II reaction center PsbP family protein)		0	0	0	0	1	0	0	0	0	0	0	0	0
AT1G15370.1	SNARE-like superfamily protein		0	0	0	0	1	0	0	0	0	0	1	0	0
AT3G23955.2	F-box family protein		0	0	0	0	1	1	0	0	0	0	1	0	0
AT5G22790.1	reticulata-related 1	RER1	0	0	0	0	1	0	0	2	0	0	0	0	0
AT2G17230.1	EXORDIUM like 5	EXL5	0	0	0	0	1	0	0	0	0	0	0	0	0
AT3G48195.1	Phox (PX) domain-containing protein		0	0	0	0	1	0	0	1	0	0	0	0	0
AT1G62981.1	transmembrane protein%2C putative (DUF1191)		0	0	0	0	1	0	0	0	0	0	0	0	0
AT2G01820.1	Leucine-rich repeat protein kinase family protein		0	0	0	0	1	0	0	0	0	4	0	0	0
AT5G54090.1	DNA mismatch repair protein MutS%2C type 2		0	0	0	0	1	0	0	0	0	0	0	0	0
AT2G24700.1	Transcriptional factor B3 family protein		0	0	0	0	1	0	0	0	0	0	0	0	0
AT5G44390.1	FAD-binding Berberine family protein		0	0	0	0	1	0	0	0	0	0	0	0	0
AT5G44700.1	Leucine-rich repeat transmembrane protein kinase	EDA23, GSO2	0	0	0	0	1	0	0	0	0	0	0	0	0
AT5G41820.1	RAB geranylgeranyl transferase alpha subunit 2	RGTA2, ATRGTA2	0	0	0	0	1	1	0	0	0	0	0	0	0
AT3G25780.1	allene oxide cyclase 3	AOC3	0	0	0	0	1	0	0	0	0	1	0	0	0
ATMG00760.1	hypothetical protein	ORF109B	0	0	0	0	1	0	0	0	0	0	0	0	0
AT3G08840.7	D-alanine-D-alanine ligase family		0	0	0	0	1	0	0	0	0	0	0	0	0
AT1G62330.1	O-fucosyltransferase family protein		0	0	0	0	1	0	0	0	0	0	1	0	0
AT4G28820.3	HIT-type Zinc finger family protein		0	0	0	0	1	0	0	0	0	0	0	0	0
AT5G19630.1	alpha/beta-Hydrolases superfamily protein		0	0	0	0	1	0	0	0	0	0	0	0	0
AT1G58410.2	Disease resistance protein (CC-NBS-LRR class) family		0	0	0	0	1	0	0	0	0	0	0	0	0
AT2G39580.2	zinc finger C3H1 domain protein		0	0	0	0	1	0	0	0	0	0	0	0	0
AT2G34555.1	gibberellin 2-oxidase 3	ATGA2OX3, GA2OX3	0	0	0	0	1	0	0	0	0	0	0	0	0
AT2G36650.1	CHUP1-like protein		0	0	0	0	1	0	0	0	0	0	0	0	0
AT2G44680.1	casein kinase II beta subunit 4	CKB4	0	0	0	0	1	1	1	0	0	1	1	1	0
AT5G61190.5	putative endonuclease or glycosyl hydrolase with C2H2-type zinc finger domain-containing protein		0	0	0	0	1	0	0	0	0	0	0	0	0
AT4G21250.1	Sulfite exporter TauE/SafE family protein		0	0	0	0	1	0	0	0	0	0	0	0	0
AT3G24530.1	AAA-type ATPase family protein / ankyrin repeat family protein		0	0	0	0	1	1	1	0	1	1	0	1	0
AT1G48570.1	zinc finger (Ran-binding) family protein		0	0	0	0	1	0	0	0	0	0	0	0	0
AT2G20320.2	DENN (AEX-3) domain-containing protein		0	0	0	0	1	0	0	0	0	0	0	0	0
AT3G57520.1	seed imbibition 2	AtSIP2, SIP2	0	0	0	0	1	0	0	0	0	0	0	0	0
AT2G38340.1	Integrase-type DNA-binding superfamily protein	DREB19	0	0	0	0	1	0	0	0	0	0	0	0	0
AT3G48120.1	serine/arginine-rich splicing factor		0	0	0	0	1	1	0	0	0	0	1	0	2
AT1G30600.1	Subtilase family protein		0	0	0	0	1	1	0	0	0	0	0	0	0
AT4G18650.1	transcription factor-like protein		0	0	0	0	1	0	0	0	0	0	0	0	0
AT2G17530.3	Protein kinase superfamily protein		0	0	0	0	2	1	0	0	0	0	2	0	0
AT1G62320.3	ERD (early-responsive to dehydration stress) family protein		0	0	0	0	1	0	0	0	0	0	1	0	0
AT2G28230.1	TATA-binding related factor (TRF) of subunit 20 of Mediator complex		0	0	0	0	1	0	0	0	0	0	0	0	0
AT1G14570.2	UBX domain-containing protein		0	0	0	0	1	1	0	1	0	0	0	0	0
AT3G32030.1	Terpenoid cyclases/Protein prenyltransferases superfamily protein		0	0	0	0	1	0	0	0	0	0	0	0	0
AT5G03540.3	exocyst subunit exo70 family protein A1	ATEXO70A1, EXO70A1	0	0	0	0	1	1	0	0	0	0	0	1	1
AT1G63360.1	Disease resistance protein (CC-NBS-LRR class) family		0	0	0	0	1	0	0	0	0	0	0	0	0
AT3G27490.1	Cysteine/Histidine-rich C1 domain family protein		0	0	0	0	1	0	0	0	0	0	0	0	0
AT5G15330.2	SPX domain-containing protein 4	ATSPX4, SPX4	0	0	0	0	1	0	1	0	0	0	1	0	0
AT5G55130.1	co-factor for nitrate%2C reductase and xanthine dehydrogenase 5	CNX5, SIR1	0	0	0	0	1	0	0	0	0	0	0	0	0
AT1G77160.2	hypothetical protein (DUF506)		0	0	0	0	1	0	0	0	0	0	0	0	0
AT4G37190.1	plasma membrane%2C autoregulation-binding site%2C misato segment II%2C myosin-like%2C tubulin/FtsZ protein		0	0	0	0	1	0	0	0	0	0	0	0	0
AT4G37250.1	Leucine-rich repeat protein kinase family protein		0	0	0	0	1	0	0	0	0	1	1	0	0
AT1G13340.1	Regulator of Vps4 activity in the MVB pathway protein		0	0	0	0	1	0	0	0	0	0	0	0	0
AT1G02360.3	Chitinase family protein		0	0	0	0	1	0	1	2	0	0	1	1	0
AT1G14760.1	KNOX meinox protein	KNATM	0	0	0	0	1	0	0	0	0	0	0	0	0
AT1G06230.3	global transcription factor group E4	GTE4	0	0	0	0	1	1	1	0	0	0	2	1	0
AT3G07790.1	DGCR14-like protein		0	0	0	0	1	0	0	0	0	1	1	0	0
AT5G25910.1	receptor like protein 52	AtRLP52, RLP52	0	0	0	0	1	0	0	0	0	0	0	0	0
AT3G48150.1	anaphase-promoting complex subunit 8	APC8, CDC23	0	0	0	0	2	0	0	0	1	0	0	0	0
AT1G80690.2	PPPDE putative thiol peptidase family protein		0	0	0	0	1	0	0	0	0	0	0	0	0
AT5G49880.1	mitotic checkpoint family protein		0	0	0	0	1	0	0	0	0	0	0	0	0
AT3G16090.1	RING/U-box superfamily protein		0	0	0	0	1	0	0	0	0	1	0	0	1
AT2G07776.2	hypothetical protein		0	0	0	0	1	0	0	0	0	0	0	0	0
AT2G29210.2	splicing factor PWI domain-containing protein		0	0	0	0	1	1	0	0	0	1	1	3	0
AT4G10570.1	ubiquitin-specific protease 9	UBP9	0	0	0	0	1	0	0	0	0	0	0	0	1
AT4G39180.1	Sec14p-like phosphatidylinositol transfer family protein	SEC14, ATSEC14	0	0	0	0	1	0	0	0	0	0	0	0	0
AT1G56680.2	Chitinase family protein		0	0	0	0	1	0	0	0	0	0	1	0	0
AT1G29962.1	AGAMOUS-like 64	AGL64	0	0	0	0	1	0	0	0	0	0	0	0	0
AT5G53570.2	Ypt/Rab-GAP domain of gyp1p superfamily protein		0	0	0	0	2	2	2	2	3	4	1	0	1
AT2G05410.2	MATH domain/coiled-coil protein		0	0	0	0	1	0	0	0	0	0	0	0	0
AT5G22490.1	O-acyltransferase (WSD1-like) family protein		0	0	0	0	1	0	0	0	0	0	0	0	0
AT1G07060.2	hypothetical protein		0	0	0	0	1	0	0	0	0	0	0	0	0
AT1G16930.3	F-box/RNI-like/FBD-like domains-containing protein		0	0	0	0	1	0	0	0	0	0	0	0	1
AT1G22770.1	gigantea protein (GI)	GI, FB	0	0	0	0	1	0	1	0	0	0	0	1	0
AT5G57930.2	APO RNA-binding protein (DUF794)	APO2, emb1629	0	0	0	0	2	0	0	0	0	0	0	0	0
AT1G24090.1	RNase H family protein		0	0	0	0	1	0	0	0	0	0	0	0	0
AT5G04960.1	Plant invertase/pectin methylesterase inhibitor superfamily		0	0	0	0	1	0	0	0	0	0	0	0	0
AT2G46180.1	golgin Putative 4	GC4	0	0	0	0	1	0	0	0	0	0	0	0	0
AT1G04420.1	NAD(P)-linked oxidoreductase superfamily protein		0	0	0	0	2	1	0	0	0	0	0	0	0
AT1G28000.1	Pentatricopeptide repeat (PPR) superfamily protein		0	0	0	0	1	0	0	0	0	0	0	0	0
AT5G27930.1	Protein phosphatase 2C family protein		0	0	0	0	1	0	0	0	0	0	0	0	1
AT1G50770.1	Aminotransferase-like%2C plant mobile domain family protein		0	0	0	0	1	0	0	0	0	1	0	0	0
AT5G08710.1	Regulator of chromosome condensation (RCC1) family protein		0	0	0	0	1	0	0	0	0	0	0	0	0
AT3G51470.1	Protein phosphatase 2C family protein		0	0	0	0	1	0	0	0	0	0	0	0	0
AT5G63020.1	Disease resistance protein (CC-NBS-LRR class) family		0	0	0	0	1	0	0	0	0	0	0	0	0
AT1G08840.3	DNA replication helicase	emb2411	0	0	0	0	1	0	0	0	1	0	2	0	0
AT5G14620.1	domains rearranged methyltransferase 2	DRM2, DMT7	0	0	0	0	1	0	0	0	0	0	0	0	0
AT3G60590.3	cytochrome P450 family protein		0	0	0	0	1	0	0	0	1	0	0	0	0
AT3G05320.2	O-fucosyltransferase family protein		0	0	0	0	1	0	0	0	0	0	0	1	0
AT1G54575.2	hypothetical protein		0	0	0	0	1	0	0	0	0	0	0	0	1
AT5G18000.1	VERDANDI	VDD	0	0	0	0	1	0	0	0	0	0	0	0	0
AT1G03445.1	Serine/threonine protein phosphatase family protein	BSU1	0	0	0	0	1	0	0	0	0	0	0	0	0
AT2G25730.3	zinc finger FYVE domain protein		0	0	0	0	1	0	0	0	0	0	0	0	0
AT3G54080.1	Concanavalin A-like lectin family protein		0	0	0	0	1	0	0	0	0	0	0	1	0
AT5G62720.1	Integral membrane HPP family protein		0	0	0	0	1	0	0	0	0	0	1	0	0
AT4G27180.2	kinesin 2	ATK2, KATB	0	0	0	0	1	0	1	0	0	0	1	0	0
AT2G44880.2	Pentatricopeptide repeat (PPR-like) superfamily protein		0	0	0	0	1	0	1	0	0	0	1	2	0
AT2G41950.1	DNA-directed RNA polymerase subunit beta		0	0	0	0	1	0	0	0	0	0	0	0	0
AT1G03040.3	basic helix-loop-helix (bHLH) DNA-binding superfamily protein		0	0	0	0	1	0	0	0	0	0	0	0	0
AT4G28950.1	RHO-related protein from plants 9	ARAC7, ATROP9, ATRAC7, RAC7, ROP9	0	0	0	0	1	0	0	0	0	0	0	0	0
AT1G12440.3	A20/AN1-like zinc finger family protein		0	0	0	0	1	0	0	0	0	0	0	0	0
AT5G39560.1	Galactose oxidase/kelch repeat superfamily protein		0	0	0	0	1	0	0	0	0	0	0	0	0
AT5G23130.1	Peptidoglycan-binding LysM domain-containing protein		0	0	0	0	1	0	0	0	0	0	0	0	0
AT2G47830.1	Cation efflux family protein		0	0	0	0	1	0	0	0	0	0	0	0	0
AT3G22260.2	Cysteine proteinases superfamily protein		0	0	0	0	1	0	0	0	0	0	0	0	0
AT1G04650.1	holliday junction resolvase		0	0	0	0	1	1	0	0	0	0	0	0	0
AT3G52110.1	interferon-activable protein		0	0	0	0	1	1	0	0	0	0	0	0	0
AT5G65683.1	Zinc finger (C3HC4-type RING finger) family protein		0	0	0	0	1	0	0	0	0	0	0	0	0
AT3G09510.1	Ribonuclease H-like superfamily protein		0	0	0	0	1	0	0	0	0	0	0	0	0
AT2G22560.1	Kinase interacting (KIP1-like) family protein		0	0	0	0	1	1	0	0	0	0	0	0	0
AT2G27229.1	Pentatricopeptide repeat (PPR) superfamily protein		0	0	0	0	1	0	0	0	0	0	0	0	0
AT1G17040.2	SH2 domain protein A	SHA, ATSHA, STATLA	0	0	0	0	1	0	0	0	0	0	0	0	0
AT1G69570.1	Dof-type zinc finger DNA-binding family protein		0	0	0	0	1	0	0	0	0	0	0	0	0
AT4G31080.2	integral membrane metal-binding family protein (DUF2296)		0	0	0	0	1	0	0	0	0	1	0	0	1
AT1G29110.1	Cysteine proteinases superfamily protein		0	0	0	0	1	0	0	0	0	0	0	0	0
AT1G80060.3	Ubiquitin-like superfamily protein		0	0	0	0	1	0	0	0	0	0	0	0	0
AT2G44600.1	hypothetical protein		0	0	0	0	2	1	0	0	1	1	0	0	0
AT1G67550.1	urease	URE	0	0	0	0	1	1	0	0	0	0	0	0	0
AT1G18700.5	DNAJ heat shock N-terminal domain-containing protein		0	0	0	0	1	0	0	0	0	0	0	0	0
AT5G14740.4	carbonic anhydrase 2	CA2, CA18, BETA CA2	0	0	0	0	0	88	74	0	0	0	0	0	0
AT5G26780.2	serine hydroxymethyltransferase 2	SHM2	0	0	0	0	0	30	0	0	0	0	0	0	0
AT5G27410.2	D-aminoacid aminotransferase-like PLP-dependent enzymes superfamily protein		0	0	0	0	0	20	0	0	0	0	0	0	3
AT4G36130.1	Ribosomal protein L2 family		0	0	0	0	0	13	0	0	0	0	0	0	0
AT3G60330.2	H[+]-ATPase 7	AHA7, HA7	0	0	0	0	0	10	0	0	0	0	0	0	0
AT2G28760.4	UDP-XYL synthase 6	UXS6	0	0	0	0	0	11	0	0	0	0	0	0	0
AT2G27720.1	60S acidic ribosomal protein family		0	0	0	0	0	7	0	0	0	0	0	0	0
AT3G11250.1	Ribosomal protein L10 family protein		0	0	0	0	0	8	0	0	0	6	0	0	0
AT5G10840.1	Endomembrane protein 70 protein family		0	0	0	0	0	6	0	0	0	0	0	0	0
AT5G07340.2	Calreticulin family protein		0	0	0	0	0	7	0	0	0	0	0	0	0
AT3G17210.2	heat stable protein 1	ATHS1, HS1	0	0	0	0	0	4	4	0	0	0	0	0	2
AT1G62480.1	Vacuolar calcium-binding protein-like protein		0	0	0	0	0	3	0	0	0	0	0	0	0
AT3G27190.1	uridine kinase-like 2	UKL2	0	0	0	0	0	7	0	0	0	0	12	0	0
AT3G57880.2	Calcium-dependent lipid-binding (CaLB domain) plant phosphoribosyltransferase family protein		0	0	0	0	0	8	0	0	0	0	7	0	0
AT5G10540.1	Zincin-like metalloproteases family protein		0	0	0	0	0	8	0	0	0	0	0	0	0
AT3G02630.1	Plant stearoyl-acyl-carrier-protein desaturase family protein		0	0	0	0	0	7	0	0	0	6	0	0	0
AT3G53610.3	RAB GTPase homolog 8	ATRAB8, AtRab8B, AtRABE1a, RAB8	0	0	0	0	0	9	0	0	0	0	0	0	0
AT2G42530.1	cold regulated 15b	COR15B	0	0	0	0	0	6	0	0	0	0	0	0	0
AT1G08550.1	non-photochemical quenching 1	NPQ1, AVDE1	0	0	0	0	0	4	0	0	0	1	0	0	0
AT5G58240.2	FRAGILE HISTIDINE TRIAD	FHIT	0	0	0	0	0	3	0	0	0	0	4	0	0
AT3G53030.1	ser/arg-rich protein kinase 4	SRPK4	0	0	0	0	0	4	0	0	0	0	2	0	0
AT2G30650.1	ATP-dependent caseinolytic (Clp) protease/crotonase family protein		0	0	0	0	0	2	0	0	0	0	0	0	0
AT3G26070.1	Plastid-lipid associated protein PAP / fibrillin family protein		0	0	0	0	0	3	0	0	0	0	0	0	0
AT5G52882.1	P-loop containing nucleoside triphosphate hydrolases superfamily protein		0	0	0	0	0	3	0	0	0	0	0	0	0
AT2G31670.1	Stress responsive alpha-beta barrel domain protein		0	0	0	0	0	2	0	0	0	0	0	0	0
AT1G41880.1	Ribosomal protein L35Ae family protein		0	0	0	0	0	2	2	0	0	3	0	0	0
AT3G02040.1	senescence-related gene 3	SRG3	0	0	0	0	0	2	0	0	0	2	1	2	0
AT1G74790.1	catalytics		0	0	0	0	0	2	0	0	0	1	0	0	0
AT1G64400.1	AMP-dependent synthetase and ligase family protein	LACS3	0	0	0	0	0	3	0	0	0	2	0	0	0
AT5G06830.1	hypothetical protein		0	0	0	0	0	2	0	0	0	0	0	0	0
AT5G47520.1	RAB GTPase homolog A5A	AtRABA5a, RABA5a	0	0	0	0	0	4	0	0	0	0	3	0	0
AT1G43890.3	RAB GTPASE HOMOLOG B18	ATRAB18, ATRABC1, RAB18-1, RABC1, ATRAB-C1, RAB18	0	0	0	0	0	5	0	0	0	0	0	0	0
AT5G51830.1	pfkB-like carbohydrate kinase family protein		0	0	0	0	0	4	0	0	0	0	0	0	0
AT1G74560.3	NAP1-related protein 1	NRP1	0	0	0	0	0	2	0	0	0	0	0	0	0
AT1G03680.1	thioredoxin M-type 1	ATHM1, TRX-M1, ATM1, THM1	0	0	0	0	0	1	0	0	0	0	0	0	0
AT1G08780.1	ABI3-interacting protein 3	AIP3, PFD4	0	0	0	0	0	1	0	0	0	0	0	0	0
AT4G14342.2	Splicing factor 3B subunit 5/RDS3 complex subunit 10		0	0	0	0	0	2	1	0	0	0	0	0	0
AT5G19940.1	Plastid-lipid associated protein PAP / fibrillin family protein		0	0	0	0	0	1	0	0	0	0	0	0	0
AT5G44650.1	death domain associated protein	CEST, AtCEST	0	0	0	0	0	2	0	0	0	0	0	0	0
AT3G59840.1	allyl alcohol dehydrogenase-like protein		0	0	0	0	0	1	0	0	0	0	0	0	1
AT2G26460.1	RED family protein	SMU2	0	0	0	0	0	3	0	0	0	0	0	0	0
AT3G47000.1	Glycosyl hydrolase family protein		0	0	0	0	0	2	0	0	0	0	0	0	0
AT3G52920.1	transcriptional activator (DUF662)		0	0	0	0	0	1	0	0	0	0	0	0	0
AT1G18590.1	sulfotransferase 17	SOT17, ATSOT17, ATST5C	0	0	0	0	0	4	0	0	0	0	0	0	0
AT5G54800.1	glucose 6-phosphate/phosphate translocator 1	GPT1, ATGPT1	0	0	0	0	0	2	0	0	0	0	0	0	0
AT2G34460.1	NAD(P)-binding Rossmann-fold superfamily protein		0	0	0	0	0	4	1	0	1	0	0	0	0
AT1G36990.1	C-jun-amino-terminal kinase-interacting protein		0	0	0	0	0	1	1	0	0	0	0	1	0
AT2G12400.1	plasma membrane fusion protein		0	0	0	0	0	1	0	1	0	0	0	0	0
AT1G07440.1	NAD(P)-binding Rossmann-fold superfamily protein		0	0	0	0	0	4	0	0	0	0	3	0	0
AT2G36885.1	translation initiation factor		0	0	0	0	0	2	0	0	0	0	1	0	0
AT5G53400.1	HSP20-like chaperones superfamily protein	BOB1	0	0	0	0	0	1	0	0	0	0	0	0	0
AT5G48620.1	Disease resistance protein (CC-NBS-LRR class) family		0	0	0	0	0	2	2	0	0	0	0	0	0
AT1G06690.1	NAD(P)-linked oxidoreductase superfamily protein		0	0	0	0	0	1	0	0	0	0	0	0	0
AT2G19230.1	Leucine-rich repeat transmembrane protein kinase protein		0	0	0	0	0	3	0	0	0	0	2	0	0
AT1G56590.1	Clathrin adaptor complexes medium subunit family protein	ZIP4	0	0	0	0	0	1	0	0	0	0	1	0	0
AT3G20390.2	endoribonuclease L-PSP family protein		0	0	0	0	0	2	0	0	0	1	0	0	0
AT5G06320.1	NDR1/HIN1-like 3	NHL3	0	0	0	0	0	1	0	0	0	0	0	0	0
AT4G18810.2	NAD(P)-binding Rossmann-fold superfamily protein		0	0	0	0	0	2	0	0	0	0	0	0	0
AT5G16930.1	AAA-type ATPase family protein		0	0	0	0	0	2	3	4	0	3	2	0	5
AT4G37990.1	cinnamyl alcohol dehydrogenase 8	ELI3-2, ELI3, ATCAD8, CAD-B2	0	0	0	0	0	1	0	0	0	0	0	0	0
AT5G45680.1	FK506-binding protein 13	ATFKBP13, FKBP13	0	0	0	0	0	3	0	0	0	0	0	0	0
AT5G07120.1	sorting nexin 2B	SNX2b	0	0	0	0	0	2	0	4	0	3	0	0	0
AT3G05710.2	syntaxin of plants 43	SYP43, ATSYP43	0	0	0	0	0	1	0	0	0	0	0	0	0
AT1G30530.1	UDP-glucosyl transferase 78D1	UGT78D1	0	0	0	0	0	2	0	0	0	0	0	0	0
AT4G24580.2	Rho GTPase activation protein (RhoGAP) with PH domain-containing protein	REN1	0	0	0	0	0	2	0	0	0	1	1	1	0
AT4G01700.1	Chitinase family protein		0	0	0	0	0	2	0	0	0	0	0	1	0
AT3G51830.1	SAC domain-containing protein 8	ATG5, SAC8	0	0	0	0	0	5	0	0	3	5	4	6	0
AT3G13530.1	mitogen-activated protein kinase kinase kinase 7	MAPKKK7, MAP3KE1	0	0	0	0	0	1	0	0	0	1	1	1	0
AT5G10230.1	annexin 7	ANNAT7, ANN7	0	0	0	0	0	1	0	0	0	0	0	0	0
AT2G21770.1	cellulose synthase A9	CESA9, CESA09	0	0	0	0	0	3	0	0	0	0	0	0	0
AT1G05620.1	uridine-ribohydrolase 2	URH2	0	0	0	0	0	1	0	0	0	0	1	0	0
AT3G48670.1	XH/XS domain-containing protein	IDN2, RDM12	0	0	0	0	0	1	1	0	0	0	0	0	0
AT1G58080.1	ATP phosphoribosyl transferase 1	ATATP-PRT1, HISN1A, ATP-PRT1	0	0	0	0	0	1	0	0	0	0	0	0	0
AT1G48050.1	Ku80 family protein	KU80, ATKU80	0	0	0	0	0	1	0	0	0	0	0	0	0
AT1G50570.2	Calcium-dependent lipid-binding (CaLB domain) family protein		0	0	0	0	0	1	0	0	0	0	0	0	0
AT4G02370.1	pectinesterase (Protein of unknown function%2C DUF538)		0	0	0	0	0	2	0	0	0	0	0	0	0
AT2G35010.2	thioredoxin O1	ATO1, TO1	0	0	0	0	0	1	0	0	0	0	0	0	0
AT2G43560.1	FKBP-like peptidyl-prolyl cis-trans isomerase family protein		0	0	0	0	0	3	0	0	0	0	0	0	0
AT1G50020.1	tubulin alpha-6 chain		0	0	0	0	0	1	0	0	0	0	0	0	0
AT3G48890.1	membrane-associated progesterone binding protein 3	ATMP2, ATMAPR3, MSBP2, MAPR3	0	0	0	0	0	1	0	0	1	0	0	0	0
AT1G27130.1	glutathione S-transferase tau 13	ATGSTU13, GST12, GSTU13	0	0	0	0	0	1	0	0	1	1	0	0	0
AT5G03900.2	Iron-sulfur cluster biosynthesis family protein		0	0	0	0	0	1	0	0	0	1	1	1	1
AT3G26080.2	plastid-lipid associated protein PAP / fibrillin family protein		0	0	0	0	0	2	0	0	0	0	0	0	0
AT3G21090.1	ABC-2 type transporter family protein		0	0	0	0	0	1	0	0	1	0	0	0	0
AT5G18280.1	apyrase 2	ATAPY2, APY2	0	0	0	0	0	1	0	0	0	0	0	0	0
AT3G15520.3	Cyclophilin-like peptidyl-prolyl cis-trans isomerase family protein		0	0	0	0	0	1	0	0	0	0	0	0	0
AT3G49590.3	Autophagy-related protein 13		0	0	0	0	0	1	2	0	0	0	0	0	0
AT4G12770.1	Chaperone DnaJ-domain superfamily protein		0	0	0	0	0	4	0	0	0	0	0	0	0
AT1G53420.1	Leucine-rich repeat transmembrane protein kinase		0	0	0	0	0	3	0	0	0	0	0	0	0
AT5G63990.1	Inositol monophosphatase family protein		0	0	0	0	0	1	0	0	0	0	0	0	0
AT1G13280.1	allene oxide cyclase 4	AOC4	0	0	0	0	0	2	0	0	0	0	2	1	0
AT5G27560.4	DUF1995 domain protein%2C putative (DUF1995)		0	0	0	0	0	1	0	0	0	0	0	1	0
AT4G33350.1	Tic22-like family protein		0	0	0	0	0	1	2	0	1	0	0	0	0
AT3G19240.1	Vacuolar import/degradation%2C Vid27-related protein		0	0	0	0	0	1	0	0	0	0	0	0	0
AT3G12810.1	SNF2 domain-containing protein / helicase domain-containing protein	PIE1, SRCAP, chr13	0	0	0	0	0	1	0	0	0	0	0	0	0
AT4G20780.1	calmodulin like 42	CML42	0	0	0	0	0	1	0	0	0	0	0	0	0
AT1G73660.1	protein tyrosine kinase family protein		0	0	0	0	0	1	0	0	0	0	0	0	0
AT3G08770.2	lipid transfer protein 6	LTP6	0	0	0	0	0	1	0	0	0	0	0	0	0
AT1G50320.1	thioredoxin X	ATHX, ATX, THX	0	0	0	0	0	1	1	0	0	1	1	0	0
AT4G34120.1	Cystathionine beta-synthase (CBS) family protein	LEJ1, CDCP1	0	0	0	0	0	3	0	0	0	0	0	0	0
AT3G23490.2	cyanase	CYN	0	0	0	0	0	1	0	0	0	0	0	0	0
AT4G11120.1	translation elongation factor Ts (EF-Ts)		0	0	0	0	0	1	0	0	0	0	1	1	0
AT5G62710.1	Leucine-rich repeat protein kinase family protein		0	0	0	0	0	2	0	0	0	0	0	0	0
AT2G07050.1	cycloartenol synthase 1	CAS1	0	0	0	0	0	2	0	0	0	0	1	0	0
AT1G68260.1	Thioesterase superfamily protein		0	0	0	0	0	1	0	0	0	0	0	0	0
AT3G59980.1	Nucleic acid-binding%2C OB-fold-like protein		0	0	0	0	0	1	0	0	0	0	0	0	0
AT3G04480.1	endoribonuclease		0	0	0	0	0	2	0	0	0	0	0	0	0
AT3G26410.1	tRNA modification 11 protein	TRM11, AtTRM11	0	0	0	0	0	1	0	0	0	1	0	0	0
AT1G57620.1	emp24/gp25L/p24 family/GOLD family protein		0	0	0	0	0	1	0	0	0	0	0	1	0
AT1G09870.1	histidine acid phosphatase family protein		0	0	0	0	0	1	0	0	0	0	0	0	0
AT3G24590.2	plastidic type i signal peptidase 1	PLSP1	0	0	0	0	0	1	1	0	0	0	0	0	0
AT5G22620.1	phosphoglycerate/bisphosphoglycerate mutase family protein		0	0	0	0	0	1	1	0	0	0	0	0	0
AT1G31470.1	Major facilitator superfamily protein	NFD4	0	0	0	0	0	1	0	0	0	0	1	2	0
AT1G77550.1	tubulin-tyrosine ligase		0	0	0	0	0	1	0	1	0	0	0	0	0
AT3G55040.1	glutathione transferase lambda 2	GSTL2	0	0	0	0	0	1	0	0	0	0	0	0	0
AT4G35750.1	SEC14 cytosolic factor family protein / phosphoglyceride transfer family protein		0	0	0	0	0	1	0	0	0	0	0	0	0
AT2G40316.1	autophagy-like protein		0	0	0	0	0	1	0	0	0	0	0	0	0
AT3G27570.1	Sucrase/ferredoxin-like family protein		0	0	0	0	0	1	0	1	0	0	0	0	0
AT2G37500.1	arginine biosynthesis protein ArgJ family		0	0	0	0	0	1	1	0	0	0	0	0	0
AT1G65880.1	benzoyloxyglucosinolate 1	BZO1	0	0	0	0	0	1	0	0	0	0	0	0	0
AT5G52420.1	transmembrane protein		0	0	0	0	0	1	0	0	0	0	0	0	0
AT5G62140.1	ATP-dependent Clp protease ATP-binding subunit		0	0	0	0	0	1	0	0	0	0	0	0	0
AT1G49380.1	cytochrome c biogenesis protein family		0	0	0	0	0	1	0	0	0	0	0	0	0
AT3G51950.4	Zinc finger (CCCH-type) family protein / RNA recognition motif (RRM)-containing protein		0	0	0	0	0	1	0	0	0	1	0	0	0
AT3G24560.2	Adenine nucleotide alpha hydrolases-like superfamily protein	RSY3	0	0	0	0	0	1	0	0	0	0	0	0	0
AT1G56080.1	interactor of constitutive active ROPs protein		0	0	0	0	0	2	0	0	0	0	1	0	0
AT2G25800.1	elongation factor Ts (DUF810)		0	0	0	0	0	1	0	0	1	0	0	0	0
AT3G62230.1	F-box family protein		0	0	0	0	0	1	0	0	0	0	0	0	0
AT1G75330.1	ornithine carbamoyltransferase	OTC	0	0	0	0	0	1	0	0	0	0	0	0	0
AT5G24140.1	squalene monooxygenase 2	SQP2	0	0	0	0	0	1	0	0	0	0	0	0	0
AT1G72560.7	ARM repeat superfamily protein	PSD	0	0	0	0	0	1	1	0	1	0	0	0	1
AT1G14030.1	Rubisco methyltransferase family protein		0	0	0	0	0	1	0	0	0	0	0	0	0
AT3G57340.2	DnaJ heat shock amino-terminal domain protein (DUF1977)		0	0	0	0	0	1	0	0	0	1	0	0	0
AT5G42510.1	Disease resistance-responsive (dirigent-like protein) family protein		0	0	0	0	0	1	0	0	0	1	1	0	0
AT3G61870.1	plant/protein		0	0	0	0	0	1	0	0	0	0	0	0	0
AT1G15240.2	phox (PX) domain-containing protein		0	0	0	0	0	1	0	0	0	0	1	0	0
AT3G53130.1	Cytochrome P450 superfamily protein	LUT1, CYP97C1	0	0	0	0	0	1	0	0	0	0	0	0	0
AT5G60100.2	pseudo-response regulator 3	APRR3, PRR3	0	0	0	0	0	1	1	0	0	0	1	1	0
AT3G27700.2	zinc finger (CCCH-type) family protein / RNA recognition motif (RRM)-containing protein		0	0	0	0	0	1	0	0	0	0	0	0	0
AT1G06820.1	carotenoid isomerase	CRTISO, CCR2	0	0	0	0	0	1	0	0	0	0	0	0	0
AT5G06360.1	Ribosomal protein S8e family protein		0	0	0	0	0	1	0	1	0	0	0	0	2
AT2G30930.1	hypothetical protein		0	0	0	0	0	1	0	0	0	0	0	0	0
AT5G05560.2	E3 ubiquitin ligase	EMB2771	0	0	0	0	0	2	0	0	0	0	0	0	0
AT4G37590.1	Phototropic-responsive NPH3 family protein	NPY5	0	0	0	0	0	1	0	0	0	0	0	1	0
AT2G22970.3	serine carboxypeptidase-like 11	SCPL11	0	0	0	0	0	1	0	0	0	0	0	0	0
AT3G10700.1	galacturonic acid kinase	GalAK	0	0	0	0	0	2	1	0	1	1	1	0	0
AT3G13070.1	CBS domain-containing protein / transporter associated domain-containing protein		0	0	0	0	0	2	1	1	0	3	1	1	1
AT1G08220.1	ATPase complex subunit		0	0	0	0	0	1	0	0	0	0	0	0	0
AT3G44590.2	60S acidic ribosomal protein family		0	0	0	0	0	1	0	0	0	0	0	0	0
AT4G36960.1	RNA-binding (RRM/RBD/RNP motifs) family protein		0	0	0	0	0	1	0	0	0	0	0	0	0
AT3G22480.1	prefoldin 2	PDF2	0	0	0	0	0	1	0	0	0	0	0	0	0
AT1G71820.2	SEC6	SEC6	0	0	0	0	0	1	0	0	0	0	1	0	0
AT1G80540.1	envelope glycoprotein B		0	0	0	0	0	1	0	0	0	0	0	0	0
AT2G28380.1	dsRNA-binding protein 2	DRB2	0	0	0	0	0	1	0	0	0	0	0	0	0
AT1G47290.2	3beta-hydroxysteroid-dehydrogenase/decarboxylase isoform 1	AT3BETAHSD/D1, 3BETAHSD/D1	0	0	0	0	0	1	0	0	0	0	0	0	0
AT2G23810.1	tetraspanin8	TET8	0	0	0	0	0	1	0	0	0	0	0	0	0
AT4G23730.3	Galactose mutarotase-like superfamily protein		0	0	0	0	0	1	0	0	0	0	0	0	0
AT4G39820.2	Tetratricopeptide repeat (TPR)-like superfamily protein		0	0	0	0	0	1	0	0	0	0	0	0	0
AT3G62130.2	Pyridoxal phosphate (PLP)-dependent transferases superfamily protein		0	0	0	0	0	1	0	0	0	0	0	0	0
AT1G62740.1	stress-inducible protein	Hop2	0	0	0	0	0	2	0	0	0	0	1	1	0
AT2G22930.1	UDP-Glycosyltransferase superfamily protein		0	0	0	0	0	1	0	0	0	0	0	1	0
AT2G02780.1	Leucine-rich repeat protein kinase family protein		0	0	0	0	0	1	0	0	0	0	0	0	0
AT3G02260.1	auxin transport protein (BIG)	BIG, DOC1, TIR3, UMB1, ASA1, LPR1, CRM1	0	0	0	0	0	1	2	0	2	0	0	0	0
AT5G05100.1	Single-stranded nucleic acid binding R3H protein		0	0	0	0	0	1	0	0	0	0	0	0	0
AT1G12970.1	plant intracellular ras group-related LRR 3	PIRL3	0	0	0	0	0	1	0	0	0	0	0	0	0
AT1G24190.3	SIN3-like 3	SIN3, ATSIN3, SNL3	0	0	0	0	0	1	0	0	0	0	0	1	0
AT4G21560.1	vacuolar protein sorting-associated protein-like protein	VPS28-1	0	0	0	0	0	1	0	0	1	0	0	1	0
AT3G51520.1	diacylglycerol acyltransferase family		0	0	0	0	0	1	0	0	0	0	0	0	0
AT5G24680.1	Peptidase C78%2C ubiquitin fold modifier-specific peptidase 1/ 2		0	0	0	0	0	1	0	0	0	0	0	0	0
AT3G55260.1	beta-hexosaminidase 1	HEXO1, ATHEX2	0	0	0	0	0	1	0	0	0	0	1	0	0
AT1G18720.1	ER membrane protein%2C putative (DUF962)		0	0	0	0	0	1	0	0	0	0	0	0	0
AT4G33110.2	S-adenosyl-L-methionine-dependent methyltransferases superfamily protein		0	0	0	0	0	1	0	0	1	0	0	1	0
AT5G39040.1	transporter associated with antigen processing protein 2	ALS1, ATTAP2, TAP2	0	0	0	0	0	1	0	0	0	0	2	1	0
AT5G55480.1	SHV3-like 1	SVL1	0	0	0	0	0	1	0	0	0	0	0	0	0
AT2G44525.1	NADH dehydrogenase ubiquinone 1 alpha subcomplex assembly factor-like protein (DUF498/DUF598)		0	0	0	0	0	1	0	0	0	0	0	0	0
AT5G59090.1	subtilase 4.12	ATSBT4.12, SBT4.12	0	0	0	0	0	1	1	0	0	0	0	0	0
AT2G27140.1	HSP20-like chaperones superfamily protein		0	0	0	0	0	1	0	0	0	0	0	0	0
AT1G52220.1	CURVATURE THYLAKOID protein		0	0	0	0	0	1	0	0	0	0	0	0	0
AT4G31910.1	HXXXD-type acyl-transferase family protein		0	0	0	0	0	1	0	0	0	0	0	0	0
AT3G48190.2	Serine/Threonine-kinase ATM-like protein	ATM, ATATM	0	0	0	0	0	1	0	0	0	0	0	0	0
AT3G59870.1	hypothetical protein		0	0	0	0	0	1	0	0	0	0	0	0	0
AT1G25560.1	AP2/B3 transcription factor family protein	TEM1, EDF1	0	0	0	0	0	1	1	0	0	0	0	1	0
AT1G72700.1	ATPase E1-E2 type family protein / haloacid dehalogenase-like hydrolase family protein		0	0	0	0	0	1	0	0	0	0	0	0	0
AT1G16740.1	Ribosomal protein L20		0	0	0	0	0	1	0	0	0	0	0	0	0
AT1G26460.1	Tetratricopeptide repeat (TPR)-like superfamily protein		0	0	0	0	0	1	0	0	0	0	1	0	0
AT1G50380.2	Prolyl oligopeptidase family protein		0	0	0	0	0	1	0	0	0	0	0	0	0
AT1G80780.3	Polynucleotidyl transferase%2C ribonuclease H-like superfamily protein		0	0	0	0	0	1	0	1	0	0	0	0	0
AT5G49550.1	biogenesis of lysosome organelles complex 1 subunit-like protein	BLOS2	0	0	0	0	0	1	0	0	0	0	0	1	0
AT1G53345.1	DHHA1 domain protein		0	0	0	0	0	1	0	0	0	0	0	0	0
AT2G15900.1	phox domain-containing protein		0	0	0	0	0	1	0	1	0	0	0	0	1
AT2G42010.2	phospholipase D beta 1	PLDBETA1, PLDBETA	0	0	0	0	0	1	0	0	0	0	1	1	0
AT3G46980.4	phosphate transporter 4%3B3	PHT4;3	0	0	0	0	0	1	0	0	0	0	0	0	0
AT3G19370.2	filament-like protein (DUF869)		0	0	0	0	0	1	0	0	0	0	0	0	0
AT3G04930.1	DNA-binding storekeeper protein-related transcriptional regulator		0	0	0	0	0	1	0	1	0	0	0	1	0
AT5G39490.1	F-box family protein		0	0	0	0	0	2	0	0	0	1	0	0	0
AT3G63010.1	alpha/beta-Hydrolases superfamily protein	ATGID1B, GID1B	0	0	0	0	0	1	0	0	0	0	0	0	0
AT1G30070.2	SGS domain-containing protein		0	0	0	0	0	1	0	0	0	0	0	0	0
AT1G22060.2	sporulation-specific protein		0	0	0	0	0	1	0	0	2	0	0	0	0
AT1G69770.1	chromomethylase 3	CMT3	0	0	0	0	0	1	0	0	0	0	1	0	0
AT5G64930.1	CPR5 protein	CPR5, HYS1	0	0	0	0	0	1	0	0	0	0	0	0	0
AT5G28750.1	Bacterial sec-independent translocation protein mttA/Hcf106		0	0	0	0	0	1	0	0	0	0	0	0	0
AT1G53380.5	hypothetical protein (DUF641)		0	0	0	0	0	1	0	0	0	0	0	0	0
AT4G13730.1	Ypt/Rab-GAP domain of gyp1p superfamily protein		0	0	0	0	0	1	0	0	0	0	0	0	0
AT4G14370.3	Disease resistance protein (TIR-NBS-LRR class) family		0	0	0	0	0	1	0	1	0	2	0	1	0
AT1G03590.1	Protein phosphatase 2C family protein		0	0	0	0	0	1	0	0	0	0	0	0	0
AT2G16920.1	ubiquitin-conjugating enzyme 23	UBC23, PFU2	0	0	0	0	0	1	0	0	0	0	0	0	0
AT5G23150.3	Tudor/PWWP/MBT domain-containing protein	HUA2	0	0	0	0	0	1	0	0	0	0	0	0	0
AT2G21300.1	ATP binding microtubule motor family protein		0	0	0	0	0	1	0	0	0	0	0	0	0
AT4G19040.2	ENHANCED DISEASE RESISTANCE 2	EDR2	0	0	0	0	0	1	0	0	0	0	0	0	0
AT1G70590.1	F-box family protein		0	0	0	0	0	1	1	0	0	1	0	0	0
AT2G26500.2	cytochrome b6f complex subunit (petM)		0	0	0	0	0	1	0	0	0	0	1	0	2
AT1G26370.1	RNA helicase family protein		0	0	0	0	0	1	0	0	0	0	0	0	0
AT5G39730.1	AIG2-like (avirulence induced gene) family protein		0	0	0	0	0	1	0	0	0	0	0	0	0
AT5G40060.1	Disease resistance protein (NBS-LRR class) family		0	0	0	0	0	1	0	1	0	0	1	1	0
AT3G48810.1	Pentatricopeptide repeat (PPR) superfamily protein		0	0	0	0	0	1	0	0	0	0	0	0	0
AT2G48140.1	Bifunctional inhibitor/lipid-transfer protein/seed storage 2S albumin superfamily protein	EDA4	0	0	0	0	0	1	0	0	1	0	0	0	0
AT3G04680.3	CLP-similar protein 3	CLPS3	0	0	0	0	0	1	0	0	0	0	0	1	0
AT5G53340.1	Galactosyltransferase family protein		0	0	0	0	0	1	0	0	0	0	0	1	0
AT3G11750.1	Dihydroneopterin aldolase	FOLB1	0	0	0	0	0	1	0	1	0	0	0	0	0
AT3G58300.1	phospholipase-like protein (PEARLI 4) family protein		0	0	0	0	0	1	0	0	0	0	0	0	0
AT2G42110.1	hypothetical protein		0	0	0	0	0	1	0	0	0	0	0	0	0
AT5G27220.3	Frigida-like protein		0	0	0	0	0	1	0	0	0	2	0	0	0
AT3G54300.1	vesicle-associated membrane protein 727	ATVAMP727, VAMP727	0	0	0	0	0	1	0	0	0	0	0	0	0
AT5G02620.5	ankyrin-like1	ANK1, ATANK1	0	0	0	0	0	1	0	0	0	0	0	0	0
AT2G37720.1	TRICHOME BIREFRINGENCE-LIKE 15	TBL15	0	0	0	0	0	1	0	0	0	0	0	0	0
AT2G30840.1	2-oxoglutarate (2OG) and Fe(II)-dependent oxygenase superfamily protein		0	0	0	0	0	1	0	0	0	0	0	0	0
AT2G01640.1	ribosome biogenesis protein		0	0	0	0	0	1	0	0	0	0	0	0	3
AT1G70430.3	Protein kinase superfamily protein		0	0	0	0	0	1	0	0	0	0	0	0	0
AT5G66840.1	SAP domain-containing protein		0	0	0	0	0	1	0	0	0	0	0	0	0
AT3G25480.1	Rhodanese/Cell cycle control phosphatase superfamily protein		0	0	0	0	0	1	0	0	0	1	0	0	0
AT3G25420.1	serine carboxypeptidase-like 21	scpl21	0	0	0	0	0	1	0	0	0	0	0	0	0
AT1G27020.1	plant/protein		0	0	0	0	0	1	0	0	0	0	0	0	0
AT3G05620.1	Plant invertase/pectin methylesterase inhibitor superfamily		0	0	0	0	0	1	1	0	0	0	0	0	0
AT1G72190.1	D-isomer specific 2-hydroxyacid dehydrogenase family protein		0	0	0	0	0	1	0	0	0	0	0	0	0
AT2G01905.1	cyclin J18	CYCJ18	0	0	0	0	0	3	0	0	0	0	0	0	0
AT1G75940.1	Glycosyl hydrolase superfamily protein	ATA27, BGLU20	0	0	0	0	0	1	0	0	0	0	0	0	0
AT1G11475.1	RNA polymerases N / 8 kDa subunit	NRPB10, NRPD10, NRPE10	0	0	0	0	0	2	0	0	0	0	0	0	0
AT1G75540.1	salt tolerance homolog2	STH2	0	0	0	0	0	1	0	0	0	0	0	0	0
AT4G04670.1	Met-10+ like family protein / kelch repeat-containing protein		0	0	0	0	0	1	0	0	0	0	0	0	0
AT1G20720.2	RAD3-like DNA-binding helicase protein		0	0	0	0	0	1	0	0	0	0	0	0	0
AT5G05740.1	ethylene-dependent gravitropism-deficient and yellow-green-like 2	ATEGY2, EGY2	0	0	0	0	0	1	0	0	0	0	0	0	0
AT5G28830.1	calcium-binding EF hand family protein		0	0	0	0	0	1	0	0	0	2	1	0	0
AT3G25850.1	Cysteine/Histidine-rich C1 domain family protein		0	0	0	0	0	1	0	0	0	0	0	0	0
AT3G54720.1	Peptidase M28 family protein	AMP1, COP2, HPT, PT, MFO1	0	0	0	0	0	1	0	0	0	0	0	0	0
AT5G18200.1	putative galactose-1-phosphate uridyltransferase		0	0	0	0	0	1	0	0	0	0	0	0	0
AT1G73200.1	testis-expressed sequence 2-like protein (DUF2404)		0	0	0	0	0	1	0	0	0	0	0	0	0
AT1G63360.2	Disease resistance protein (CC-NBS-LRR class) family		0	0	0	0	0	1	0	0	0	0	0	0	0
AT1G08700.1	Presenilin-1	PS1	0	0	0	0	0	1	0	0	0	0	0	0	0
AT1G22700.1	Tetratricopeptide repeat (TPR)-like superfamily protein		0	0	0	0	0	1	0	0	0	0	0	0	0
AT2G19390.2	serine/arginine repetitive matrix protein		0	0	0	0	0	1	0	1	0	0	0	0	0
AT4G25150.1	HAD superfamily%2C subfamily IIIB acid phosphatase		0	0	0	0	0	1	0	0	0	0	0	0	0
AT2G02280.1	phloem protein 2-B4	AtPP2-B4, PP2-B4	0	0	0	0	0	1	0	0	0	0	0	0	0
AT3G56060.1	Glucose-methanol-choline (GMC) oxidoreductase family protein		0	0	0	0	0	1	0	0	0	0	0	0	0
AT5G07870.1	HXXXD-type acyl-transferase family protein		0	0	0	0	0	1	0	1	0	0	0	0	0
AT4G39235.1	hypothetical protein		0	0	0	0	0	1	0	0	0	0	0	0	0
AT3G10915.7	Reticulon family protein		0	0	0	0	0	1	0	1	0	0	1	0	0
AT1G34110.1	Leucine-rich receptor-like protein kinase family protein		0	0	0	0	0	1	0	0	0	0	0	0	0
AT3G07090.2	PPPDE putative thiol peptidase family protein		0	0	0	0	0	1	0	0	0	0	0	0	0
AT1G21670.1	DPP6 amino-terminal domain protein		0	0	0	0	0	1	0	0	0	0	0	0	0
AT1G62560.1	flavin-monooxygenase glucosinolate S-oxygenase 3	FMO GS-OX3	0	0	0	0	0	1	0	0	0	0	0	1	1
AT1G73460.1	Protein kinase superfamily protein		0	0	0	0	0	1	0	0	0	0	0	0	0
AT1G33010.1	F-box and associated interaction domains-containing protein		0	0	0	0	0	1	0	0	0	0	0	0	0
AT1G22870.1	kinase family with ARM repeat domain-containing protein		0	0	0	0	0	1	0	0	0	0	0	0	0
AT5G50290.1	wall-associated receptor kinase galacturonan-binding protein		0	0	0	0	0	1	1	0	0	1	0	0	0
AT5G02340.1	Cysteine/Histidine-rich C1 domain family protein		0	0	0	0	0	1	0	0	0	0	0	1	0
AT5G40440.4	mitogen-activated protein kinase kinase 3	ATMKK3, MKK3	0	0	0	0	0	1	0	0	0	0	0	0	0
AT4G19020.1	chromomethylase 2	CMT2	0	0	0	0	0	1	0	0	0	0	0	0	0
AT2G44925.1	hypothetical protein		0	0	0	0	0	1	0	0	0	0	1	0	0
AT5G19590.1	DUF538 family protein (Protein of unknown function%2C DUF538)		0	0	0	0	0	1	0	0	0	0	0	0	0
AT5G35740.1	Carbohydrate-binding X8 domain superfamily protein		0	0	0	0	0	1	0	0	0	0	0	0	0
AT1G66660.2	Protein with RING/U-box and TRAF-like domain		0	0	0	0	0	1	0	0	0	0	0	0	0
AT3G60700.1	hypothetical protein (DUF1163)		0	0	0	0	0	1	0	0	0	0	1	0	0
AT4G12640.1	RNA recognition motif (RRM)-containing protein		0	0	0	0	0	1	1	0	0	0	0	0	0
AT4G15400.1	HXXXD-type acyl-transferase family protein		0	0	0	0	0	1	0	0	0	0	0	0	0
AT2G46300.1	Late embryogenesis abundant (LEA) hydroxyproline-rich glycoprotein family		0	0	0	0	0	1	0	0	0	0	0	0	0
AT1G72110.1	O-acyltransferase (WSD1-like) family protein		0	0	0	0	0	1	0	0	0	0	0	0	0
AT5G15580.1	longifolia1	LNG1	0	0	0	0	0	1	0	0	0	0	0	0	0
AT1G68130.1	indeterminate(ID)-domain 14	AtIDD14, IDD14	0	0	0	0	0	1	0	0	0	0	0	0	0
AT5G36970.1	NDR1/HIN1-like 25	NHL25	0	0	0	0	0	1	0	0	0	0	0	0	0
AT2G26070.2	protein REVERSION-TO-ETHYLENE SENSITIVITY-like protein (DUF778)	RTE1	0	0	0	0	0	1	0	0	0	0	0	0	0
AT4G32605.1	Mitochondrial glycoprotein family protein		0	0	0	0	0	1	0	0	0	0	0	0	0
AT5G03250.1	Phototropic-responsive NPH3 family protein		0	0	0	0	0	1	0	0	0	0	0	0	0
AT1G61930.1	senescence regulator (Protein of unknown function%2C DUF584)		0	0	0	0	0	1	0	0	0	0	0	0	0
AT5G11820.1	Plant self-incompatibility protein S1 family		0	0	0	0	0	1	0	0	0	0	0	0	0
AT5G35360.1	acetyl Co-enzyme a carboxylase biotin carboxylase subunit	CAC2	0	0	0	0	0	0	20	0	0	0	0	0	0
AT4G22380.1	Ribosomal protein L7Ae/L30e/S12e/Gadd45 family protein		0	0	0	0	0	0	9	0	0	0	0	0	0
AT5G28050.3	Cytidine/deoxycytidylate deaminase family protein		0	0	0	0	0	0	6	4	1	0	0	4	0
AT4G14680.2	Pseudouridine synthase/archaeosine transglycosylase-like family protein	APS3	0	0	0	0	0	0	13	0	9	12	0	0	5
AT3G56720.1	pre-mRNA-splicing factor		0	0	0	0	0	0	4	0	0	0	0	0	0
AT1G65280.2	DNAJ heat shock N-terminal domain-containing protein		0	0	0	0	0	0	4	1	1	2	0	3	1
AT3G45940.1	Glycosyl hydrolases family 31 protein		0	0	0	0	0	0	4	0	0	0	0	0	0
AT2G16280.1	3-ketoacyl-CoA synthase 9	KCS9	0	0	0	0	0	0	2	0	0	0	0	2	0
AT2G29310.1	NAD(P)-binding Rossmann-fold superfamily protein		0	0	0	0	0	0	4	0	0	0	0	0	0
AT3G28040.1	Leucine-rich receptor-like protein kinase family protein		0	0	0	0	0	0	3	1	0	0	0	0	0
AT3G13810.2	indeterminate(ID)-domain 11	AtIDD11, IDD11	0	0	0	0	0	0	5	0	0	2	0	0	0
AT3G50000.1	casein kinase II%2C alpha chain 2	CKA2, ATCKA2	0	0	0	0	0	0	3	0	0	0	0	0	0
AT1G58025.2	DNA-binding bromodomain-containing protein		0	0	0	0	0	0	1	0	0	0	0	0	0
AT3G21770.1	Peroxidase superfamily protein		0	0	0	0	0	0	2	0	0	0	0	0	0
AT1G29850.2	double-stranded DNA-binding family protein		0	0	0	0	0	0	2	0	0	0	0	0	0
AT5G06950.4	bZIP transcription factor family protein	AHBP-1B, TGA2	0	0	0	0	0	0	2	1	0	2	1	2	0
AT5G66170.2	sulfurtransferase 18	STR18	0	0	0	0	0	0	1	0	2	1	0	0	0
AT3G46940.1	DUTP-PYROPHOSPHATASE-LIKE 1	DUT1	0	0	0	0	0	0	6	0	0	0	0	0	0
AT3G62900.1	CW-type Zinc Finger		0	0	0	0	0	0	1	0	0	1	0	1	0
AT1G21350.5	Thioredoxin superfamily protein		0	0	0	0	0	0	1	0	0	0	0	0	0
AT4G22745.1	methyl-CPG-binding domain 1	MBD1	0	0	0	0	0	0	1	1	1	0	0	0	1
AT5G56850.1	hypothetical protein		0	0	0	0	0	0	1	0	1	0	0	0	0
AT5G07460.1	peptidemethionine sulfoxide reductase 2	PMSR2, ATMSRA2	0	0	0	0	0	0	1	0	0	2	0	0	0
AT1G06840.1	Leucine-rich repeat protein kinase family protein		0	0	0	0	0	0	4	2	2	0	0	0	0
AT3G08870.2	Concanavalin A-like lectin protein kinase family protein		0	0	0	0	0	0	5	0	0	0	0	0	0
AT4G37510.1	Ribonuclease III family protein		0	0	0	0	0	0	1	0	0	0	0	0	0
AT3G48720.1	HXXXD-type acyl-transferase family protein		0	0	0	0	0	0	2	1	0	0	0	0	1
AT5G49190.2	sucrose synthase 2	SUS2, SSA, ATSUS2	0	0	0	0	0	0	3	0	0	0	0	0	0
AT5G65205.1	NAD(P)-binding Rossmann-fold superfamily protein		0	0	0	0	0	0	1	0	0	0	0	0	0
AT1G19835.2	filament-like protein (DUF869)		0	0	0	0	0	0	1	1	0	0	0	1	0
AT1G66150.1	transmembrane kinase 1	TMK1	0	0	0	0	0	0	2	0	0	0	0	0	0
AT5G12960.1	proline-tRNA ligase (DUF1680)		0	0	0	0	0	0	1	0	0	2	0	1	0
AT4G17210.1	weak chloroplast movement under blue light protein (DUF827)		0	0	0	0	0	0	2	2	0	0	0	0	0
AT2G27470.1	nuclear factor Y%2C subunit B11	NF-YB11	0	0	0	0	0	0	1	1	0	0	0	0	1
AT1G34320.2	Ikzf5 (DUF668)		0	0	0	0	0	0	2	0	0	0	1	0	0
AT1G67800.2	Copine (Calcium-dependent phospholipid-binding protein) family		0	0	0	0	0	0	1	0	0	0	0	0	0
AT4G14200.1	Pentatricopeptide repeat (PPR) superfamily protein		0	0	0	0	0	0	1	0	0	0	0	0	0
AT3G09350.1	Fes1A	Fes1A	0	0	0	0	0	0	1	0	0	0	1	0	0
AT1G28350.1	Nucleotidylyl transferase superfamily protein		0	0	0	0	0	0	1	0	0	0	0	0	0
AT3G24500.1	multiprotein bridging factor 1C	MBF1C, ATMBF1C	0	0	0	0	0	0	1	1	2	4	1	5	5
AT5G61060.2	histone deacetylase 5	HDA05, HDA5, ATHDA5	0	0	0	0	0	0	1	1	1	0	0	0	2
AT3G61360.1	Tetratricopeptide repeat (TPR)-like superfamily protein		0	0	0	0	0	0	2	0	0	0	0	0	0
AT5G43720.1	rRNA-processing EFG1-like protein (DUF2361)		0	0	0	0	0	0	1	0	1	1	0	0	2
AT5G55040.1	DNA-binding bromodomain-containing protein		0	0	0	0	0	0	1	1	1	0	0	0	1
AT1G41820.1	hypothetical protein		0	0	0	0	0	0	1	0	0	0	0	0	1
AT3G21400.1	dynein beta chain%2C ciliary protein		0	0	0	0	0	0	1	1	1	0	1	0	0
AT2G22720.2	SPT2 chromatin protein		0	0	0	0	0	0	1	1	0	0	0	0	0
AT4G34880.2	Amidase family protein		0	0	0	0	0	0	1	0	0	0	0	0	0
AT1G63230.1	Tetratricopeptide repeat (TPR)-like superfamily protein		0	0	0	0	0	0	1	0	0	0	0	0	0
AT1G22660.4	Polynucleotide adenylyltransferase family protein		0	0	0	0	0	0	1	0	0	0	0	0	0
AT5G64610.1	histone acetyltransferase of the MYST family 1	HAM1	0	0	0	0	0	0	1	0	0	0	0	0	0
AT5G24260.4	prolyl oligopeptidase family protein		0	0	0	0	0	0	1	0	0	0	0	0	0
AT2G25560.1	DNAJ heat shock N-terminal domain-containing protein		0	0	0	0	0	0	1	0	0	0	0	0	0
AT5G49900.3	Beta-glucosidase%2C GBA2 type family protein		0	0	0	0	0	0	1	0	0	0	0	0	0
AT5G23960.1	terpene synthase 21	ATTPS21, TPS21	0	0	0	0	0	0	1	0	0	0	1	1	0
AT1G63650.2	basic helix-loop-helix (bHLH) DNA-binding superfamily protein	EGL3, EGL1, ATMYC-2	0	0	0	0	0	0	1	0	0	0	0	0	0
AT3G54680.1	proteophosphoglycan-like protein		0	0	0	0	0	0	1	0	0	2	1	0	1
AT3G12680.1	floral homeotic protein (HUA1)	HUA1	0	0	0	0	0	0	1	0	0	0	0	0	0
AT3G01810.1	EEIG1/EHBP1 protein amino-terminal domain protein		0	0	0	0	0	0	1	0	0	0	0	0	0
AT3G15110.1	transmembrane protein		0	0	0	0	0	0	1	0	0	0	0	0	0
AT5G04550.1	type-1 restriction enzyme mjaxp r protein (DUF668)		0	0	0	0	0	0	1	1	1	0	0	0	2
AT5G11700.2	ephrin type-B receptor		0	0	0	0	0	0	1	0	0	1	0	1	0
AT3G20970.1	NFU domain protein 4	NFU4, ATNFU2	0	0	0	0	0	0	1	0	0	1	0	0	0
AT4G13650.1	Pentatricopeptide repeat (PPR) superfamily protein		0	0	0	0	0	0	1	0	0	0	0	0	0
AT5G52190.1	Sugar isomerase (SIS) family protein		0	0	0	0	0	0	1	0	0	0	0	0	0
AT2G27385.1	Pollen Ole e 1 allergen and extensin family protein		0	0	0	0	0	0	1	0	0	0	0	0	0
AT2G39960.1	Microsomal signal peptidase 25 kDa subunit (SPC25)		0	0	0	0	0	0	1	0	0	0	0	0	0
AT5G55580.1	Mitochondrial transcription termination factor family protein		0	0	0	0	0	0	1	0	0	0	0	0	0
AT4G27380.1	hypothetical protein		0	0	0	0	0	0	1	2	1	0	0	1	3
AT5G60030.1	hypothetical protein		0	0	0	0	0	0	1	0	0	2	0	1	0
AT5G46420.1	16S rRNA processing protein RimM family		0	0	0	0	0	0	1	0	0	0	0	0	0
AT2G24500.1	Zinc finger protein 622	FZF	0	0	0	0	0	0	1	0	0	0	0	0	0
AT5G27740.1	ATPase family associated with various cellular activities (AAA)	EMB161, EMB2775, EMB251, RFC3	0	0	0	0	0	0	1	0	0	1	0	0	3
AT2G24880.1	Plant self-incompatibility protein S1 family		0	0	0	0	0	0	1	0	1	0	0	0	0
AT5G03230.1	senescence regulator (Protein of unknown function%2C DUF584)		0	0	0	0	0	0	1	0	0	0	0	0	0
AT1G71070.1	Core-2/I-branching beta-1%2C6-N-acetylglucosaminyltransferase family protein		0	0	0	0	0	0	1	0	0	0	0	0	0
AT3G56010.1	transmembrane protein		0	0	0	0	0	0	1	0	0	0	0	0	0
AT4G31950.1	cytochrome P450%2C family 82%2C subfamily C%2C polypeptide 3	CYP82C3	0	0	0	0	0	0	1	0	0	1	0	0	0
AT1G63730.1	Disease resistance protein (TIR-NBS-LRR class) family		0	0	0	0	0	0	1	0	0	0	0	0	0
AT1G80350.1	P-loop containing nucleoside triphosphate hydrolases superfamily protein	ERH3, AAA1, FRA2, LUE1, ATKTN1, KTN1, FRC2, BOT1, FTR	0	0	0	0	0	0	1	0	2	1	0	0	0
AT1G48800.1	Terpenoid cyclases/Protein prenyltransferases superfamily protein		0	0	0	0	0	0	1	0	0	0	0	0	0
AT1G53800.3	muscle M-line assembly protein		0	0	0	0	0	0	1	1	1	0	0	0	0
AT3G29770.1	methyl esterase 11	ATMES11, MES11	0	0	0	0	0	0	1	0	0	0	0	0	0
AT5G35770.1	Transducin/WD40 repeat-like superfamily protein	SAP	0	0	0	0	0	0	1	0	0	0	0	0	0
AT1G57680.2	plasminogen activator inhibitor		0	0	0	0	0	0	1	0	1	2	1	2	0
AT5G23510.2	hypothetical protein		0	0	0	0	0	0	1	0	0	0	0	0	0
AT3G01650.1	RING domain ligase1	RGLG1	0	0	0	0	0	0	1	0	0	0	0	0	0
AT5G39680.1	Pentatricopeptide repeat (PPR) superfamily protein	EMB2744	0	0	0	0	0	0	1	0	0	0	0	0	1
AT3G13140.1	hydroxyproline-rich glycoprotein family protein		0	0	0	0	0	0	1	0	1	1	1	1	0
AT2G14540.1	serpin 2	ATSRP2, SRP2	0	0	0	0	0	0	1	0	0	0	0	0	0
AT3G56990.1	embryo sac development arrest 7	EDA7	0	0	0	0	0	0	1	0	0	0	0	0	0
AT5G09950.1	Tetratricopeptide repeat (TPR)-like superfamily protein		0	0	0	0	0	0	1	1	0	2	0	1	0
AT1G79370.1	cytochrome P450%2C family 79%2C subfamily C%2C polypeptide 1	CYP79C1	0	0	0	0	0	0	1	0	0	0	0	0	0
AT3G19870.2	AP-5 complex subunit beta-like protein		0	0	0	0	0	0	1	0	0	0	0	0	0
AT5G66870.1	ASYMMETRIC LEAVES 2-like 1	ASL1, LBD36	0	0	0	0	0	0	1	0	0	0	0	0	0
AT4G24860.1	P-loop containing nucleoside triphosphate hydrolases superfamily protein		0	0	0	0	0	0	1	0	0	0	0	0	0
AT2G46535.1	hypothetical protein		0	0	0	0	0	0	1	0	0	0	0	0	0
AT1G28440.1	HAESA-like 1	HSL1	0	0	0	0	0	0	2	0	0	0	0	0	0
AT5G06120.1	ARM repeat superfamily protein		0	0	0	0	0	0	1	0	0	0	0	0	0
AT1G61850.2	phospholipase A I-like protein		0	0	0	0	0	0	1	1	0	0	2	2	0
AT3G59430.7	hypothetical protein		0	0	0	0	0	0	1	0	0	0	0	0	0
AT4G32200.1	DNA-binding HORMA family protein	ASY2	0	0	0	0	0	0	1	0	0	0	0	0	0
AT1G47765.1	F-box and associated interaction domains-containing protein		0	0	0	0	0	0	1	0	0	0	0	0	0
AT1G06210.1	ENTH/VHS/GAT family protein		0	0	0	0	0	0	1	0	0	1	0	0	0
AT1G49960.1	Xanthine/uracil permease family protein		0	0	0	0	0	0	1	0	0	0	0	0	0
AT3G22440.1	FRIGIDA-like protein		0	0	0	0	0	0	1	0	0	0	0	0	0
AT5G42010.1	Transducin/WD40 repeat-like superfamily protein		0	0	0	0	0	0	2	0	0	0	0	0	0
AT3G47700.1	RINT-1 / TIP-1 family	MAG2	0	0	0	0	0	0	1	0	0	0	0	0	0
AT2G38185.4	RING/U-box superfamily protein		0	0	0	0	0	0	1	1	1	0	0	1	1
AT1G50900.1	Ankyrin repeat family protein	GDC1	0	0	0	0	0	0	1	0	0	0	0	0	0
AT1G31950.3	Terpenoid cyclases/Protein prenyltransferases superfamily protein		0	0	0	0	0	0	1	1	0	0	0	0	0
AT1G01450.1	Protein kinase superfamily protein		0	0	0	0	0	0	1	0	0	0	0	0	0
AT5G25820.1	Exostosin family protein		0	0	0	0	0	0	1	0	0	0	0	0	0
AT5G52230.2	methyl-CPG-binding domain protein 13	MBD13	0	0	0	0	0	0	1	0	0	0	0	0	0
AT4G15236.1	ABC-2 and Plant PDR ABC-type transporter family protein		0	0	0	0	0	0	1	0	0	0	0	0	0
AT3G63020.2	hypothetical protein (DUF3049)		0	0	0	0	0	0	1	0	0	0	0	0	0
AT4G29750.1	CRS1 / YhbY (CRM) domain-containing protein		0	0	0	0	0	0	1	0	0	0	0	0	0
AT3G06210.1	ARM repeat superfamily protein		0	0	0	0	0	0	1	0	0	0	0	0	0
AT3G26570.1	phosphate transporter 2%3B1	PHT2;1, ORF02	0	0	0	0	0	0	1	0	0	0	0	0	0
AT3G17500.2	F-box family protein		0	0	0	0	0	0	1	0	0	0	1	0	0
AT1G76070.1	hypothetical protein		0	0	0	0	0	0	1	0	0	0	0	0	2
AT2G19330.1	plant intracellular ras group-related LRR 6	PIRL6	0	0	0	0	0	0	1	0	0	0	0	0	0
AT4G33620.1	Cysteine proteinases superfamily protein		0	0	0	0	0	0	1	0	0	0	0	0	0
AT2G27950.1	Ring/U-Box superfamily protein		0	0	0	0	0	0	1	0	0	0	0	0	0
AT1G45976.1	S-ribonuclease binding protein 1	SBP1	0	0	0	0	0	0	1	0	0	0	0	0	0
AT5G45520.1	Leucine-rich repeat (LRR) family protein		0	0	0	0	0	0	1	0	0	0	0	0	0
AT3G03340.2	LUC7 related protein	UNE6	0	0	0	0	0	0	0	31	0	0	29	0	0
AT5G02940.2	ion channel POLLUX-like protein%2C putative (DUF1012)		0	0	0	0	0	0	0	10	0	0	0	0	0
AT1G10670.3	ATP-citrate lyase A-1	ACLA-1	0	0	0	0	0	0	0	9	0	0	0	11	7
AT4G13170.1	Ribosomal protein L13 family protein		0	0	0	0	0	0	0	6	0	0	0	0	0
AT4G16155.1	dihydrolipoamide dehydrogenase		0	0	0	0	0	0	0	3	0	0	0	0	0
AT5G43745.1	ion channel POLLUX-like protein%2C putative (DUF1012)		0	0	0	0	0	0	0	4	0	0	0	0	0
AT3G54030.1	kinase with tetratricopeptide repeat domain-containing protein		0	0	0	0	0	0	0	3	0	0	0	0	0
AT4G18050.2	P-glycoprotein 9	PGP9	0	0	0	0	0	0	0	5	0	6	4	0	0
AT1G05570.3	callose synthase 1	CALS1, GSL06, ATGSL6, ATGSL06, GSL6	0	0	0	0	0	0	0	4	5	0	0	3	2
AT5G15070.2	Phosphoglycerate mutase-like family protein		0	0	0	0	0	0	0	2	0	1	0	1	0
AT2G13370.2	chromatin remodeling 5	CHR5	0	0	0	0	0	0	0	2	4	0	0	0	5
AT3G16290.1	AAA-type ATPase family protein	EMB2083	0	0	0	0	0	0	0	1	0	0	0	0	1
AT4G16160.2	Mitochondrial import inner membrane translocase subunit Tim17/Tim22/Tim23 family protein	ATOEP16-2, ATOEP16-S	0	0	0	0	0	0	0	1	0	0	0	0	0
AT5G11850.1	Protein kinase superfamily protein		0	0	0	0	0	0	0	1	0	0	0	0	0
AT1G22170.2	Phosphoglycerate mutase family protein		0	0	0	0	0	0	0	1	1	0	0	0	0
AT3G51250.1	Senescence/dehydration-associated protein-like protein		0	0	0	0	0	0	0	1	0	1	0	0	0
AT1G54820.1	Protein kinase superfamily protein		0	0	0	0	0	0	0	2	0	0	0	0	0
AT4G02720.1	Ras-induced vulval development antagonist protein		0	0	0	0	0	0	0	1	0	0	0	0	0
AT3G48940.1	Remorin family protein		0	0	0	0	0	0	0	1	1	0	1	0	0
AT2G26980.4	CBL-interacting protein kinase 3	CIPK3	0	0	0	0	0	0	0	2	0	0	0	0	0
AT4G27690.1	vacuolar protein sorting 26B	VPS26B	0	0	0	0	0	0	0	2	2	0	0	3	0
AT5G42760.2	Leucine carboxyl methyltransferase		0	0	0	0	0	0	0	1	1	0	0	1	0
AT4G31820.1	Phototropic-responsive NPH3 family protein	ENP, NPY1, MAB4	0	0	0	0	0	0	0	1	1	0	0	0	0
AT5G64580.1	AAA-type ATPase family protein		0	0	0	0	0	0	0	1	0	1	0	0	0
AT4G13250.2	NAD(P)-binding Rossmann-fold superfamily protein	NYC1	0	0	0	0	0	0	0	2	0	0	0	0	0
AT5G38510.1	Rhomboid-related intramembrane serine protease family protein		0	0	0	0	0	0	0	2	0	0	0	0	0
AT5G02120.1	one helix protein	OHP	0	0	0	0	0	0	0	1	0	0	0	1	0
AT1G04200.1	dyggve-melchior-clausen syndrome protein		0	0	0	0	0	0	0	1	0	0	0	0	0
AT2G33850.1	E6-like protein		0	0	0	0	0	0	0	2	0	0	0	0	0
AT1G09910.1	Rhamnogalacturonate lyase family protein		0	0	0	0	0	0	0	1	0	0	1	0	0
AT3G46640.3	Homeodomain-like superfamily protein	PCL1, LUX	0	0	0	0	0	0	0	1	0	2	0	2	0
AT1G78650.1	DNA-directed DNA polymerase	POLD3	0	0	0	0	0	0	0	1	0	1	0	0	0
AT1G68400.1	leucine-rich repeat transmembrane protein kinase family protein		0	0	0	0	0	0	0	1	1	0	0	0	0
AT4G32660.1	Protein kinase superfamily protein	AME3	0	0	0	0	0	0	0	1	0	0	0	0	1
AT5G05440.1	Polyketide cyclase/dehydrase and lipid transport superfamily protein	PYL5, RCAR8	0	0	0	0	0	0	0	1	0	0	0	0	0
AT1G07740.1	Tetratricopeptide repeat (TPR)-like superfamily protein		0	0	0	0	0	0	0	1	0	0	0	0	0
AT5G44680.1	DNA glycosylase superfamily protein		0	0	0	0	0	0	0	1	0	0	0	0	0
AT2G17800.1	RAC-like 1	ARAC1, ATGP2, ATRAC1, ROP3, ATROP3	0	0	0	0	0	0	0	1	2	0	2	2	1
AT3G61670.1	extra-large G-like protein%2C putative (DUF3133)		0	0	0	0	0	0	0	1	1	1	0	0	0
AT4G00270.1	DNA-binding storekeeper protein-related transcriptional regulator		0	0	0	0	0	0	0	1	2	0	0	1	0
AT2G42760.1	DUF1685 family protein		0	0	0	0	0	0	0	1	0	0	0	0	0
AT2G07773.1	cytochrome B/B6 protein		0	0	0	0	0	0	0	1	1	0	0	0	2
AT2G19530.1	transmembrane protein		0	0	0	0	0	0	0	1	0	0	0	0	0
AT3G56040.1	UDP-glucose pyrophosphorylase 3	UGP3	0	0	0	0	0	0	0	1	1	0	0	0	0
AT5G22050.2	Protein kinase superfamily protein		0	0	0	0	0	0	0	1	0	0	0	0	0
AT4G23640.1	Potassium transporter family protein	TRH1, ATKT3, KUP4	0	0	0	0	0	0	0	1	0	1	0	2	0
AT3G14080.1	Small nuclear ribonucleoprotein family protein		0	0	0	0	0	0	0	1	1	0	0	2	0
AT1G19450.1	Major facilitator superfamily protein		0	0	0	0	0	0	0	1	0	0	0	0	0
AT4G18760.1	receptor like protein 51	AtRLP51, RLP51	0	0	0	0	0	0	0	1	0	0	0	0	0
AT3G62300.2	agenet domain protein (DOMAIN OF UNKNOWN FUNCTION 724 7)	DUF7, ATDUF7	0	0	0	0	0	0	0	1	0	0	0	0	0
AT5G08110.3	UBQ%2C helicase-c and DEAD-like helicase domain-containing protein		0	0	0	0	0	0	0	1	0	0	0	0	0
AT1G01440.1	hypothetical protein (DUF3133)		0	0	0	0	0	0	0	2	1	1	1	1	0
AT3G01370.1	CRM family member 2	ATCFM2, CFM2	0	0	0	0	0	0	0	1	0	0	1	0	3
AT1G01810.1	hypothetical protein		0	0	0	0	0	0	0	1	0	0	0	0	0
AT4G26430.1	COP9 signalosome subunit 6B	CSN6B	0	0	0	0	0	0	0	1	0	0	0	0	0
AT5G52800.3	DNA primase		0	0	0	0	0	0	0	1	0	0	0	1	0
AT1G30610.1	pentatricopeptide (PPR) repeat-containing protein	EMB88, EMB2279	0	0	0	0	0	0	0	1	0	0	0	0	0
AT1G19660.1	Wound-responsive family protein		0	0	0	0	0	0	0	1	0	0	0	0	0
AT3G04110.1	glutamate receptor 1.1	GLR1, ATGLR1.1, GLR1.1	0	0	0	0	0	0	0	1	0	0	0	0	0
AT3G29110.1	Terpenoid cyclases/Protein prenyltransferases superfamily protein		0	0	0	0	0	0	0	1	0	0	1	0	0
AT5G23690.1	Polynucleotide adenylyltransferase family protein		0	0	0	0	0	0	0	1	0	0	0	0	0
AT5G51690.1	1-amino-cyclopropane-1-carboxylate synthase 12	ACS12	0	0	0	0	0	0	0	1	0	0	0	0	0
AT1G17420.1	lipoxygenase 3	LOX3	0	0	0	0	0	0	0	1	0	0	0	0	0
AT5G64010.1	U2 small nuclear ribonucleoprotein auxiliary factor-like protein		0	0	0	0	0	0	0	1	0	0	0	0	0
AT5G18230.4	transcription regulator NOT2/NOT3/NOT5 family protein		0	0	0	0	0	0	0	1	1	0	1	0	0
AT5G51550.1	EXORDIUM like 3	EXL3	0	0	0	0	0	0	0	1	0	0	0	0	0
AT1G72020.1	TonB-dependent heme receptor A		0	0	0	0	0	0	0	1	0	0	0	0	0
AT4G25190.2	QWRF motif protein (DUF566)	QWRF7	0	0	0	0	0	0	0	1	0	0	0	0	0
AT2G34060.1	Peroxidase superfamily protein		0	0	0	0	0	0	0	1	1	0	0	0	0
AT2G38995.2	O-acyltransferase (WSD1-like) family protein		0	0	0	0	0	0	0	1	0	0	0	1	0
AT2G17370.1	3-hydroxy-3-methylglutaryl-CoA reductase 2	HMG2, HMGR2	0	0	0	0	0	0	0	1	0	0	0	0	0
AT5G53050.4	alpha/beta-Hydrolases superfamily protein		0	0	0	0	0	0	0	1	0	0	0	0	0
AT5G26150.2	protein kinase family protein		0	0	0	0	0	0	0	1	0	0	0	0	0
AT5G59940.1	Cysteine/Histidine-rich C1 domain family protein		0	0	0	0	0	0	0	1	0	0	0	0	0
AT3G50120.1	transmembrane protein%2C putative (DUF247)		0	0	0	0	0	0	0	1	1	1	0	0	0
AT5G07610.1	F-box family protein		0	0	0	0	0	0	0	1	1	1	0	1	0
AT1G44120.2	CELLULOSE SYNTHASE INTERACTIVE 2		0	0	0	0	0	0	0	1	0	0	0	0	0
AT1G29840.1	alpha/beta-Hydrolases superfamily protein		0	0	0	0	0	0	0	1	0	0	0	0	0
AT5G17890.1	DA1-related protein 4	CHS3, DAR4	0	0	0	0	0	0	0	1	0	0	0	0	0
AT1G50890.1	ARM repeat superfamily protein		0	0	0	0	0	0	0	1	1	0	0	0	0
AT1G22140.3	zinc finger CCCH domain protein		0	0	0	0	0	0	0	1	0	0	1	0	0
AT5G65900.1	DEA(D/H)-box RNA helicase family protein		0	0	0	0	0	0	0	1	0	0	0	0	0
AT3G06500.1	Plant neutral invertase family protein		0	0	0	0	0	0	0	1	0	0	1	0	0
AT4G24570.1	dicarboxylate carrier 2	DIC2	0	0	0	0	0	0	0	1	0	0	0	0	0
AT3G24350.2	syntaxin of plants 32	SYP32, ATSYP32	0	0	0	0	0	0	0	1	0	0	1	0	0
AT2G14900.1	Gibberellin-regulated family protein		0	0	0	0	0	0	0	1	0	1	1	2	0
AT5G15340.1	Pentatricopeptide repeat (PPR) superfamily protein		0	0	0	0	0	0	0	1	1	0	0	1	0
AT1G30970.3	zinc finger (C2H2 type) family protein	SUF4	0	0	0	0	0	0	0	1	0	0	0	0	0
AT2G06265.1	zinc ion-binding protein	#N/A	0	0	0	0	0	0	0	1	0	0	0	0	0
AT5G25280.2	serine-rich protein-like protein		0	0	0	0	0	0	0	1	0	0	0	0	0
AT1G33170.1	S-adenosyl-L-methionine-dependent methyltransferases superfamily protein		0	0	0	0	0	0	0	1	1	0	0	1	0
AT4G18490.3	hypothetical protein		0	0	0	0	0	0	0	1	0	0	0	0	0
AT3G11330.1	plant intracellular ras group-related LRR 9	PIRL9	0	0	0	0	0	0	0	1	0	0	0	0	0
AT5G50030.1	Plant invertase/pectin methylesterase inhibitor superfamily protein		0	0	0	0	0	0	0	1	0	0	0	0	1
AT1G20160.1	Subtilisin-like serine endopeptidase family protein	ATSBT5.2	0	0	0	0	0	0	0	1	0	0	0	0	0
AT3G63150.1	MIRO-related GTP-ase 2	MIRO2, ATCBG	0	0	0	0	0	0	0	1	0	0	0	0	0
AT1G16905.1	Curculin-like (mannose-binding) lectin family protein		0	0	0	0	0	0	0	1	0	0	0	0	0
AT5G51040.3	succinate dehydrogenase assembly factor		0	0	0	0	0	0	0	1	0	0	0	1	0
AT1G16570.2	UDP-Glycosyltransferase superfamily protein		0	0	0	0	0	0	0	1	1	0	0	0	0
AT5G11500.1	coiled-coil protein		0	0	0	0	0	0	0	1	0	0	0	0	0
AT2G17990.3	polyamine-modulated factor 1-binding protein		0	0	0	0	0	0	0	1	0	1	0	0	0
AT5G58880.1	LRR protein		0	0	0	0	0	0	0	1	0	0	0	0	0
AT3G03300.3	dicer-like 2	DCL2, ATDCL2	0	0	0	0	0	0	0	1	0	0	0	0	0
AT3G24620.1	RHO guanyl-nucleotide exchange factor 8	ATROPGEF8, ROPGEF8	0	0	0	0	0	0	0	1	0	1	0	0	0
AT1G11450.5	nodulin MtN21 /EamA-like transporter family protein		0	0	0	0	0	0	0	1	0	0	0	0	0
AT1G44920.1	transmembrane protein		0	0	0	0	0	0	0	1	0	0	0	0	1
AT3G50380.2	vacuolar protein sorting-associated protein%2C putative (DUF1162)		0	0	0	0	0	0	0	1	0	0	0	0	0
AT4G16930.1	Toll-Interleukin-Resistance (TIR) domain-containing protein		0	0	0	0	0	0	0	2	0	0	0	0	0
AT4G01130.1	GDSL-like Lipase/Acylhydrolase superfamily protein		0	0	0	0	0	0	0	1	0	0	0	0	0
AT4G17420.2	Tryptophan RNA-binding attenuator protein-like protein		0	0	0	0	0	0	0	1	0	0	0	0	0
AT2G24300.3	Calmodulin-binding protein		0	0	0	0	0	0	0	1	0	1	0	1	0
AT5G62680.1	Major facilitator superfamily protein		0	0	0	0	0	0	0	1	0	0	0	0	0
AT3G10240.1	F-box and associated interaction domains-containing protein		0	0	0	0	0	0	0	1	0	0	0	0	0
AT4G35380.1	SEC7-like guanine nucleotide exchange family protein		0	0	0	0	0	0	0	1	0	0	0	0	0
AT5G13940.1	aminopeptidase		0	0	0	0	0	0	0	1	0	0	0	0	0
AT3G12210.2	DNA binding protein		0	0	0	0	0	0	0	1	0	0	0	0	0
AT1G30490.1	Homeobox-leucine zipper family protein / lipid-binding START domain-containing protein	PHV, ATHB9	0	0	0	0	0	0	0	1	0	1	0	0	0
AT1G10930.1	DNA helicase (RECQl4A)	ATSGS1, RECQ4A, ATRECQ4A	0	0	0	0	0	0	0	1	0	0	0	0	5
AT3G01490.1	Protein kinase superfamily protein		0	0	0	0	0	0	0	1	0	0	0	0	0
AT4G38870.1	F-box and associated interaction domains-containing protein		0	0	0	0	0	0	0	1	0	0	0	0	0
AT5G15500.2	Ankyrin repeat family protein		0	0	0	0	0	0	0	1	1	0	0	0	0
AT5G47820.2	P-loop containing nucleoside triphosphate hydrolases superfamily protein	FRA1	0	0	0	0	0	0	0	1	0	0	0	0	0
AT4G24090.1	homer protein		0	0	0	0	0	0	0	1	0	0	0	0	0
AT4G39340.1	Egg cell-secreted-like protein (DUF1278)		0	0	0	0	0	0	0	1	0	0	0	0	0
AT5G50620.1	Molecular chaperone Hsp40/DnaJ family protein		0	0	0	0	0	0	0	1	0	0	0	0	0
AT1G50200.2	Alanyl-tRNA synthetase	ALATS, ACD	0	0	0	0	0	0	0	0	12	0	0	10	0
AT1G51690.3	protein phosphatase 2A 55 kDa regulatory subunit B alpha isoform	ATB ALPHA, B ALPHA	0	0	0	0	0	0	0	0	3	0	0	0	0
AT1G10940.2	Protein kinase superfamily protein	ASK1, SNRK2-4, SNRK2.4, SRK2A	0	0	0	0	0	0	0	0	7	0	0	0	0
AT2G45540.3	WD-40 repeat family protein / beige-like protein		0	0	0	0	0	0	0	0	6	0	0	0	0
AT5G18800.1	Cox19-like CHCH family protein		0	0	0	0	0	0	0	0	2	0	2	0	0
AT2G41100.1	Calcium-binding EF hand family protein	TCH3, ATCAL4	0	0	0	0	0	0	0	0	1	0	0	0	2
AT3G56720.2	pre-mRNA-splicing factor		0	0	0	0	0	0	0	0	3	0	0	0	0
AT5G23280.1	TCP family transcription factor		0	0	0	0	0	0	0	0	2	0	0	0	0
AT5G26751.1	shaggy-related kinase 11	ATSK11, SK 11	0	0	0	0	0	0	0	0	3	0	0	0	0
AT4G24350.1	Phosphorylase superfamily protein		0	0	0	0	0	0	0	0	2	0	0	0	0
AT4G25320.1	AT hook motif DNA-binding family protein		0	0	0	0	0	0	0	0	1	0	0	0	0
AT1G79620.5	Leucine-rich repeat protein kinase family protein		0	0	0	0	0	0	0	0	2	0	0	0	1
AT3G13772.1	transmembrane nine 7	TMN7, AtTMN7	0	0	0	0	0	0	0	0	1	0	1	1	0
AT1G56130.2	Leucine-rich repeat transmembrane protein kinase		0	0	0	0	0	0	0	0	2	0	0	0	0
AT5G59260.1	Concanavalin A-like lectin protein kinase family protein		0	0	0	0	0	0	0	0	7	0	0	0	0
AT1G73350.2	ankyrin repeat protein		0	0	0	0	0	0	0	0	2	0	0	0	0
AT2G03720.2	Adenine nucleotide alpha hydrolases-like superfamily protein	MRH6	0	0	0	0	0	0	0	0	1	2	1	1	0
AT5G12000.1	kinase with adenine nucleotide alpha hydrolases-like domain-containing protein		0	0	0	0	0	0	0	0	2	0	0	0	0
AT5G14120.1	Major facilitator superfamily protein		0	0	0	0	0	0	0	0	1	0	0	0	0
AT5G16240.1	Plant stearoyl-acyl-carrier-protein desaturase family protein		0	0	0	0	0	0	0	0	2	0	0	0	0
AT3G57530.1	calcium-dependent protein kinase 32	CPK32, ATCPK32, CDPK32	0	0	0	0	0	0	0	0	1	0	0	0	0
AT1G06380.1	Ribosomal protein L1p/L10e family		0	0	0	0	0	0	0	0	3	0	0	0	0
ATCG01050.1	NADH-plastoquinone oxidoreductase subunit	NDHD	0	0	0	0	0	0	0	0	1	0	0	0	0
AT2G39670.2	Radical SAM superfamily protein		0	0	0	0	0	0	0	0	1	0	0	2	0
AT2G36410.1	transcriptional activator (DUF662)		0	0	0	0	0	0	0	0	1	0	0	0	0
AT1G49140.1	NADH dehydrogenase ubiquinone 1 beta subcomplex subunit 10-B-like protein (Complex I subunit NDUFS6)		0	0	0	0	0	0	0	0	1	0	0	0	0
AT2G33240.1	myosin XI D	XID, ATXID	0	0	0	0	0	0	0	0	3	0	0	2	0
AT1G29970.2	60S ribosomal protein L18A-1	RPL18AA	0	0	0	0	0	0	0	0	1	0	0	0	0
AT5G24314.2	plastid transcriptionally active7	PDE225, PTAC7	0	0	0	0	0	0	0	0	1	0	0	0	2
AT4G11790.1	Pleckstrin homology (PH) domain superfamily protein		0	0	0	0	0	0	0	0	1	0	0	0	0
AT4G23270.3	cysteine-rich RLK (RECEPTOR-like protein kinase) 19	CRK19	0	0	0	0	0	0	0	0	1	2	0	0	0
AT5G64420.1	DNA polymerase V family		0	0	0	0	0	0	0	0	1	0	0	0	0
AT3G60620.1	cytidinediphosphate diacylglycerol synthase 5	CDS5	0	0	0	0	0	0	0	0	1	0	0	0	0
AT3G29100.3	vesicle transport V-snare 13	VTI13, ATVTI13	0	0	0	0	0	0	0	0	1	0	0	0	0
AT5G62280.1	DUF1442 family protein (DUF1442)		0	0	0	0	0	0	0	0	1	0	0	1	0
AT3G11230.2	Yippee family putative zinc-binding protein		0	0	0	0	0	0	0	0	1	0	0	0	0
AT3G61690.1	nucleotidyltransferase		0	0	0	0	0	0	0	0	1	0	0	0	0
AT3G59400.1	protein GENOMES UNCOUPLED 4	GUN4	0	0	0	0	0	0	0	0	1	0	0	0	0
AT4G26600.5	S-adenosyl-L-methionine-dependent methyltransferases superfamily protein		0	0	0	0	0	0	0	0	1	0	0	0	0
AT1G49170.1	hypothetical protein		0	0	0	0	0	0	0	0	1	2	0	0	0
AT5G66490.1	hypothetical protein		0	0	0	0	0	0	0	0	1	0	0	0	1
AT5G49945.1	hypothetical protein (DUF1682)		0	0	0	0	0	0	0	0	1	0	0	0	0
AT4G21980.2	Ubiquitin-like superfamily protein	APG8A, ATG8A	0	0	0	0	0	0	0	0	1	0	0	0	0
AT1G26750.1	hypothetical protein		0	0	0	0	0	0	0	0	1	0	0	0	2
AT4G16950.1	Disease resistance protein (TIR-NBS-LRR class) family	RPP5	0	0	0	0	0	0	0	0	1	0	0	0	0
AT5G12040.1	Nitrilase/cyanide hydratase and apolipoprotein N-acyltransferase family protein		0	0	0	0	0	0	0	0	1	0	0	0	0
AT5G49580.1	Chaperone DnaJ-domain superfamily protein		0	0	0	0	0	0	0	0	1	0	0	0	0
AT1G64610.1	Transducin/WD40 repeat-like superfamily protein		0	0	0	0	0	0	0	0	1	0	0	0	0
AT1G27460.1	no pollen germination related 1	NPGR1	0	0	0	0	0	0	0	0	1	0	0	0	0
AT5G37165.1	P-loop nucleoside triphosphate hydrolase superfamily protein	#N/A	0	0	0	0	0	0	0	0	1	0	0	0	1
AT4G38040.1	Exostosin family protein		0	0	0	0	0	0	0	0	1	0	0	0	0
AT5G10480.3	Protein-tyrosine phosphatase-like%2C PTPLA	PAS2, PEP	0	0	0	0	0	0	0	0	1	0	0	0	0
AT2G30360.1	SOS3-interacting protein 4	CIPK11, PKS5, SIP4, SNRK3.22	0	0	0	0	0	0	0	0	1	0	0	0	0
AT3G21410.1	F-box and associated interaction domains-containing protein		0	0	0	0	0	0	0	0	1	0	0	0	0
AT4G25910.1	NFU domain protein 3	NFU3, ATCNFU3	0	0	0	0	0	0	0	0	1	0	0	0	0
AT2G13640.1	Transcription factor IIS family protein		0	0	0	0	0	0	0	0	1	0	0	1	0
AT1G22980.2	Grap2/cyclin-D-interacting protein		0	0	0	0	0	0	0	0	1	0	0	0	0
AT1G31810.1	Formin Homology 14	AFH14	0	0	0	0	0	0	0	0	1	0	0	0	0
AT2G20120.1	CONTINUOUS VASCULAR RING protein (DUF502)	COV1	0	0	0	0	0	0	0	0	1	0	0	0	0
AT1G76490.1	hydroxy methylglutaryl CoA reductase 1	HMG1, HMGR1, AtHMGR1	0	0	0	0	0	0	0	0	1	0	0	0	0
AT1G59630.1	F-box associated ubiquitination effector family protein		0	0	0	0	0	0	0	0	1	0	0	0	0
AT2G30090.1	Acyl-CoA N-acyltransferases (NAT) superfamily protein		0	0	0	0	0	0	0	0	1	0	0	0	0
AT5G27010.1	ARM repeat superfamily protein		0	0	0	0	0	0	0	0	1	0	0	0	0
AT2G43650.1	Sas10/U3 ribonucleoprotein (Utp) family protein	EMB2777	0	0	0	0	0	0	0	0	1	0	0	0	0
AT3G10720.2	Plant invertase/pectin methylesterase inhibitor superfamily		0	0	0	0	0	0	0	0	1	0	0	1	0
AT1G55250.1	histone mono-ubiquitination 2	HUB2	0	0	0	0	0	0	0	0	1	0	0	0	0
AT3G60350.2	ARABIDILLO-2	ARABIDILLO-2, ARABIDILLO2	0	0	0	0	0	0	0	0	1	0	0	0	0
AT1G72040.1	P-loop containing nucleoside triphosphate hydrolases superfamily protein		0	0	0	0	0	0	0	0	1	0	0	0	0
AT2G29170.1	NAD(P)-binding Rossmann-fold superfamily protein		0	0	0	0	0	0	0	0	1	0	0	0	0
AT1G64430.1	Pentatricopeptide repeat (PPR) superfamily protein		0	0	0	0	0	0	0	0	1	0	0	0	0
AT1G30520.2	acyl-activating enzyme 14	AAE14	0	0	0	0	0	0	0	0	2	0	0	2	0
AT1G28380.1	MAC/Perforin domain-containing protein	NSL1	0	0	0	0	0	0	0	0	1	0	0	0	0
AT2G07629.1	hypothetical protein	#N/A	0	0	0	0	0	0	0	0	1	0	0	0	0
AT2G37195.2	acyl-CoA-binding domain protein		0	0	0	0	0	0	0	0	1	0	0	0	0
AT2G28620.1	P-loop containing nucleoside triphosphate hydrolases superfamily protein		0	0	0	0	0	0	0	0	1	0	0	0	0
AT2G45910.1	U-box domain-containing protein kinase family protein		0	0	0	0	0	0	0	0	1	0	0	0	0
AT1G69330.1	RING/U-box superfamily protein		0	0	0	0	0	0	0	0	1	1	1	0	0
AT1G72590.1	3-oxo-5-alpha-steroid 4-dehydrogenase family protein		0	0	0	0	0	0	0	0	1	0	0	0	0
AT5G25830.1	GATA transcription factor 12	GATA12	0	0	0	0	0	0	0	0	1	0	0	0	0
AT4G29950.1	Ypt/Rab-GAP domain of gyp1p superfamily protein		0	0	0	0	0	0	0	0	1	0	0	0	0
ATMG00730.1	cytochrome c oxidase subunit 3	COX3	0	0	0	0	0	0	0	0	1	1	0	0	0
AT1G23965.1	transcription factor		0	0	0	0	0	0	0	0	1	0	0	0	0
AT1G23380.2	homeobox protein knotted-1-like 6	KNAT6, KNAT6L, KNAT6S	0	0	0	0	0	0	0	0	1	0	0	0	0
AT1G53470.1	mechanosensitive channel of small conductance-like 4	MSL4	0	0	0	0	0	0	0	0	1	0	0	0	0
AT5G10060.1	ENTH/VHS family protein		0	0	0	0	0	0	0	0	1	0	0	0	0
AT3G53190.1	Pectin lyase-like superfamily protein		0	0	0	0	0	0	0	0	1	0	0	0	2
AT1G12210.1	RPS5-like 1	RFL1	0	0	0	0	0	0	0	0	1	0	0	0	0
AT4G04025.1	transcription repressor	#N/A	0	0	0	0	0	0	0	0	1	0	0	0	0
AT3G14130.3	Aldolase-type TIM barrel family protein		0	0	0	0	0	0	0	0	1	0	0	1	0
AT3G02980.2	MEIOTIC CONTROL OF CROSSOVERS1	MCC1	0	0	0	0	0	0	0	0	1	0	0	0	0
AT1G32415.1	pentatricopeptide (PPR) repeat-containing protein		0	0	0	0	0	0	0	0	1	0	0	0	0
AT4G04790.1	Tetratricopeptide repeat (TPR)-like superfamily protein		0	0	0	0	0	0	0	0	1	0	0	0	0
AT1G29005.1	reverse transcriptase zinc-binding protein	#N/A	0	0	0	0	0	0	0	0	1	0	0	0	0
AT1G20180.1	transmembrane protein (DUF677)		0	0	0	0	0	0	0	0	1	0	0	0	0
AT1G13220.3	nuclear matrix constituent protein-like protein	LINC2	0	0	0	0	0	0	0	0	1	0	0	0	0
AT3G10430.1	F-box and associated interaction domains-containing protein		0	0	0	0	0	0	0	0	1	0	0	0	0
AT5G13350.1	Auxin-responsive GH3 family protein		0	0	0	0	0	0	0	0	1	0	0	0	0
AT3G13920.4	eukaryotic translation initiation factor 4A1	EIF4A1, RH4, TIF4A1	0	0	0	0	0	0	0	0	0	58	0	0	0
AT1G54270.2	eif4a-2	EIF4A-2	0	0	0	0	0	0	0	0	0	48	0	0	0
AT4G28390.2	ADP/ATP carrier 3	AAC3, ATAAC3	0	0	0	0	0	0	0	0	0	44	0	0	0
AT1G17260.1	autoinhibited H[+]-ATPase isoform 10	AHA10	0	0	0	0	0	0	0	0	0	16	0	0	0
AT2G28720.1	Histone superfamily protein		0	0	0	0	0	0	0	0	0	12	0	0	0
AT5G14610.1	DEAD box RNA helicase family protein		0	0	0	0	0	0	0	0	0	12	0	0	0
AT3G60370.1	FKBP-like peptidyl-prolyl cis-trans isomerase family protein		0	0	0	0	0	0	0	0	0	9	0	0	0
ATCG00510.1	photsystem I subunit I	PSAI	0	0	0	0	0	0	0	0	0	3	0	0	2
AT5G44090.2	Calcium-binding EF-hand family protein		0	0	0	0	0	0	0	0	0	6	0	0	0
AT1G04920.1	sucrose phosphate synthase 3F	ATSPS3F, SPS3F	0	0	0	0	0	0	0	0	0	6	0	0	0
AT5G59150.2	RAB GTPase homolog A2D	ATRABA2D, ATRAB-A2D, RABA2D	0	0	0	0	0	0	0	0	0	4	0	0	6
AT3G02020.1	aspartate kinase 3	AK3	0	0	0	0	0	0	0	0	0	2	0	0	3
AT4G00800.1	transducin family protein / WD-40 repeat family protein		0	0	0	0	0	0	0	0	0	3	1	1	0
AT5G18190.2	Protein kinase family protein		0	0	0	0	0	0	0	0	0	2	0	0	0
AT5G57160.1	DNA ligase IV	ATLIG4, LIG4	0	0	0	0	0	0	0	0	0	1	0	0	1
AT5G10160.1	Thioesterase superfamily protein		0	0	0	0	0	0	0	0	0	2	0	0	0
AT5G48650.1	Nuclear transport factor 2 (NTF2) family protein with RNA binding (RRM-RBD-RNP motifs) domain-containing protein		0	0	0	0	0	0	0	0	0	1	0	0	0
AT3G61160.2	Protein kinase superfamily protein		0	0	0	0	0	0	0	0	0	2	0	0	0
AT2G39390.1	Ribosomal L29 family protein		0	0	0	0	0	0	0	0	0	5	0	0	0
AT1G22870.3	kinase family with ARM repeat domain-containing protein		0	0	0	0	0	0	0	0	0	3	0	0	0
AT2G27840.3	histone deacetylase-related / HD-like protein	HDT4, HDA13, HDT04	0	0	0	0	0	0	0	0	0	1	0	0	0
AT3G16310.1	mitotic phosphoprotein N' end (MPPN) family protein		0	0	0	0	0	0	0	0	0	1	0	0	0
AT1G11700.1	senescence regulator (Protein of unknown function%2C DUF584)		0	0	0	0	0	0	0	0	0	1	0	0	0
AT5G61310.3	Cytochrome c oxidase subunit Vc family protein		0	0	0	0	0	0	0	0	0	3	0	0	0
AT5G18810.1	SC35-like splicing factor 28	SCL28, At-SCL28	0	0	0	0	0	0	0	0	0	1	1	1	1
AT5G11760.1	stress response protein		0	0	0	0	0	0	0	0	0	1	0	0	0
AT1G61400.2	S-locus lectin protein kinase family protein		0	0	0	0	0	0	0	0	0	2	0	0	0
AT2G46270.3	G-box binding factor 3	GBF3	0	0	0	0	0	0	0	0	0	1	0	0	0
AT1G16820.1	vacuolar ATP synthase catalytic subunit-related / V-ATPase-related / vacuolar proton pump-like protein		0	0	0	0	0	0	0	0	0	1	0	0	0
AT3G47780.1	ABC2 homolog 6	ATATH6, ATH6	0	0	0	0	0	0	0	0	0	1	0	0	0
AT1G13090.2	cytochrome P450%2C family 71%2C subfamily B%2C polypeptide 28	CYP71B28	0	0	0	0	0	0	0	0	0	1	0	0	1
AT5G08260.1	serine carboxypeptidase-like 35	scpl35	0	0	0	0	0	0	0	0	0	1	0	0	0
AT5G46280.1	Minichromosome maintenance (MCM2/3/5) family protein	MCM3	0	0	0	0	0	0	0	0	0	1	1	1	0
AT4G28490.1	Leucine-rich receptor-like protein kinase family protein	RLK5, HAE	0	0	0	0	0	0	0	0	0	1	0	0	0
AT1G18950.2	DDT domain superfamily		0	0	0	0	0	0	0	0	0	1	1	0	0
AT3G58620.1	tetratricopetide-repeat thioredoxin-like 4	TTL4	0	0	0	0	0	0	0	0	0	1	0	0	0
AT2G25355.1	PNAS-3-like protein		0	0	0	0	0	0	0	0	0	1	0	1	0
AT1G08730.1	Myosin family protein with Dil domain-containing protein	XIC, ATXIC	0	0	0	0	0	0	0	0	0	2	0	0	0
AT2G25170.3	chromatin remodeling factor CHD3 (PICKLE)	PKL, GYM, CHD3, CHR6, SSL2	0	0	0	0	0	0	0	0	0	1	0	0	1
AT1G49730.1	Protein kinase superfamily protein		0	0	0	0	0	0	0	0	0	1	0	0	0
AT5G20550.1	2-oxoglutarate (2OG) and Fe(II)-dependent oxygenase superfamily protein		0	0	0	0	0	0	0	0	0	1	0	0	0
AT3G11620.1	alpha/beta-Hydrolases superfamily protein		0	0	0	0	0	0	0	0	0	1	0	0	0
AT1G33810.1	zinc finger/BTB domain protein		0	0	0	0	0	0	0	0	0	1	0	0	2
AT3G48090.1	alpha/beta-Hydrolases superfamily protein	EDS1, ATEDS1	0	0	0	0	0	0	0	0	0	1	0	0	0
AT3G19780.1	hypothetical protein		0	0	0	0	0	0	0	0	0	1	0	0	0
AT5G41370.1	DNA repair helicase XPB1-like protein	XPB1, ATXPB1	0	0	0	0	0	0	0	0	0	1	0	0	0
AT5G10130.1	Pollen Ole e 1 allergen and extensin family protein		0	0	0	0	0	0	0	0	0	1	0	0	0
AT5G10350.1	RNA-binding (RRM/RBD/RNP motifs) family protein		0	0	0	0	0	0	0	0	0	1	0	0	3
AT1G80640.1	Protein kinase superfamily protein		0	0	0	0	0	0	0	0	0	1	0	0	1
AT1G59910.1	Actin-binding FH2 (formin homology 2) family protein		0	0	0	0	0	0	0	0	0	1	0	0	0
AT1G68460.1	isopentenyltransferase 1	ATIPT1, IPT1	0	0	0	0	0	0	0	0	0	1	0	0	0
AT5G16830.1	syntaxin of plants 21	SYP21, ATSYP21, PEP12, ATPEP12, PEP12P	0	0	0	0	0	0	0	0	0	1	0	0	0
AT1G27600.1	Nucleotide-diphospho-sugar transferases superfamily protein	IRX9-L, I9H	0	0	0	0	0	0	0	0	0	1	0	0	0
AT1G01260.3	basic helix-loop-helix (bHLH) DNA-binding superfamily protein		0	0	0	0	0	0	0	0	0	1	0	0	0
AT1G22850.1	SNARE associated Golgi protein family		0	0	0	0	0	0	0	0	0	1	0	0	0
AT1G17030.1	hypothetical protein		0	0	0	0	0	0	0	0	0	1	0	0	0
AT1G22510.2	E3 ubiquitin-protein ligase RNF170-like protein (DUF 1232)		0	0	0	0	0	0	0	0	0	1	0	0	0
AT5G25480.1	DNA methyltransferase-2	DNMT2, AtDNMT2	0	0	0	0	0	0	0	0	0	1	1	0	0
AT5G66060.1	2-oxoglutarate (2OG) and Fe(II)-dependent oxygenase superfamily protein		0	0	0	0	0	0	0	0	0	1	0	0	0
AT3G22500.1	Seed maturation protein	ATECP31	0	0	0	0	0	0	0	0	0	1	0	0	0
AT1G22230.1	nucleolar GTP-binding protein		0	0	0	0	0	0	0	0	0	1	0	0	0
AT2G17390.1	ankyrin repeat-containing 2B	AKR2B	0	0	0	0	0	0	0	0	0	1	0	0	0
AT5G24420.1	6-phosphogluconolactonase 5	PGL5	0	0	0	0	0	0	0	0	0	1	0	0	0
AT3G01610.2	cell division cycle 48C	CDC48C, emb1354	0	0	0	0	0	0	0	0	0	1	0	1	0
AT5G09470.1	dicarboxylate carrier 3	DIC3	0	0	0	0	0	0	0	0	0	1	0	0	0
AT4G14600.1	Target SNARE coiled-coil domain protein		0	0	0	0	0	0	0	0	0	1	0	0	0
AT1G54140.1	TATA binding protein associated factor 21kDa subunit	TAFII21, TAF9	0	0	0	0	0	0	0	0	0	1	0	0	0
AT4G01560.1	Ribosomal RNA processing Brix domain protein	MEE49	0	0	0	0	0	0	0	0	0	1	0	0	0
AT5G49400.1	zinc knuckle (CCHC-type) family protein		0	0	0	0	0	0	0	0	0	2	0	0	0
AT2G44730.1	Alcohol dehydrogenase transcription factor Myb/SANT-like family protein		0	0	0	0	0	0	0	0	0	1	1	0	0
AT2G04080.1	MATE efflux family protein		0	0	0	0	0	0	0	0	0	1	0	0	0
AT5G61480.1	Leucine-rich repeat protein kinase family protein	PXY	0	0	0	0	0	0	0	0	0	2	0	0	0
AT4G35370.1	Transducin/WD40 repeat-like superfamily protein		0	0	0	0	0	0	0	0	0	1	0	0	0
AT3G29060.1	EXS (ERD1/XPR1/SYG1) family protein		0	0	0	0	0	0	0	0	0	1	0	0	0
AT1G18485.1	Pentatricopeptide repeat (PPR) superfamily protein		0	0	0	0	0	0	0	0	0	1	0	0	0
AT2G33840.1	Tyrosyl-tRNA synthetase%2C class Ib%2C bacterial/mitochondrial		0	0	0	0	0	0	0	0	0	1	0	0	0
AT3G17790.1	purple acid phosphatase 17	ATACP5, ATPAP17, PAP17	0	0	0	0	0	0	0	0	0	1	0	0	0
AT4G30860.1	SET domain group 4	ASHR3, SDG4	0	0	0	0	0	0	0	0	0	2	0	0	0
AT5G53930.1	transcriptional regulator ATRX-like protein		0	0	0	0	0	0	0	0	0	1	0	0	0
AT4G28450.1	WD repeat and SOF domain-containing protein 1		0	0	0	0	0	0	0	0	0	1	0	0	1
AT1G07476.1	transmembrane protein		0	0	0	0	0	0	0	0	0	1	0	0	0
AT1G11930.1	Putative pyridoxal phosphate-dependent enzyme%2C YBL036C type		0	0	0	0	0	0	0	0	0	2	0	0	0
AT1G73470.2	hypothetical protein		0	0	0	0	0	0	0	0	0	1	0	0	0
AT4G13770.1	cytochrome P450%2C family 83%2C subfamily A%2C polypeptide 1	CYP83A1, REF2	0	0	0	0	0	0	0	0	0	1	0	0	0
AT3G52820.1	purple acid phosphatase 22	ATPAP22, PAP22	0	0	0	0	0	0	0	0	0	1	0	0	0
AT3G10980.1	PLAC8 family protein		0	0	0	0	0	0	0	0	0	1	0	0	0
AT4G19600.1	Cyclin family protein	CYCT1;4	0	0	0	0	0	0	0	0	0	1	0	0	0
AT4G31440.1	transcriptional regulator of RNA polII%2C SAGA%2C subunit		0	0	0	0	0	0	0	0	0	1	0	0	0
AT3G56140.3	DUF399 family protein%2C putative (DUF399 and DUF3411)		0	0	0	0	0	0	0	0	0	1	0	0	0
AT4G19030.1	NOD26-like major intrinsic protein 1	NLM1, NIP1;1, AT-NLM1, ATNLM1	0	0	0	0	0	0	0	0	0	2	0	0	0
AT1G33230.2	TMPIT-like protein		0	0	0	0	0	0	0	0	0	1	0	0	0
AT1G63930.1	from the Czech 'roh' meaning 'corner'	ROH1	0	0	0	0	0	0	0	0	0	1	0	0	0
AT5G41780.3	myosin heavy chain-like protein		0	0	0	0	0	0	0	0	0	1	0	0	0
AT2G20790.1	clathrin adaptor complexes medium subunit family protein		0	0	0	0	0	0	0	0	0	1	0	0	0
AT4G09060.2	hypothetical protein		0	0	0	0	0	0	0	0	0	1	0	0	0
AT5G22910.1	cation/H+ exchanger 9	ATCHX9, CHX9	0	0	0	0	0	0	0	0	0	1	0	0	0
AT4G10780.1	LRR and NB-ARC domains-containing disease resistance protein		0	0	0	0	0	0	0	0	0	1	0	0	0
AT2G43040.2	tetratricopeptide repeat (TPR)-containing protein	NPG1	0	0	0	0	0	0	0	0	0	1	1	0	0
AT5G61810.1	Mitochondrial substrate carrier family protein		0	0	0	0	0	0	0	0	0	1	0	0	0
AT1G52640.1	Pentatricopeptide repeat (PPR) superfamily protein		0	0	0	0	0	0	0	0	0	1	1	0	0
AT1G69220.1	Protein kinase superfamily protein	SIK1	0	0	0	0	0	0	0	0	0	1	1	1	0
AT1G04945.3	HIT-type Zinc finger family protein		0	0	0	0	0	0	0	0	0	1	0	0	0
AT1G03080.2	kinase interacting (KIP1-like) family protein		0	0	0	0	0	0	0	0	0	1	0	0	0
AT1G61562.1	hypothetical protein	#N/A	0	0	0	0	0	0	0	0	0	1	0	0	0
AT3G12190.1	golgin family A protein		0	0	0	0	0	0	0	0	0	1	0	0	0
AT5G27340.1	hypothetical protein		0	0	0	0	0	0	0	0	0	1	0	0	0
AT2G45930.1	hypothetical protein		0	0	0	0	0	0	0	0	0	1	0	0	0
AT5G01130.1	hypothetical protein (DUF674)		0	0	0	0	0	0	0	0	0	1	0	0	0
AT3G56970.1	basic helix-loop-helix (bHLH) DNA-binding superfamily protein	BHLH038, ORG2	0	0	0	0	0	0	0	0	0	1	0	0	0
AT5G55700.1	beta-amylase 4	BMY6, BAM4	0	0	0	0	0	0	0	0	0	1	0	0	0
AT3G20540.2	polymerase gamma 1	POLGAMMA1	0	0	0	0	0	0	0	0	0	1	0	0	0
AT5G26110.1	Protein kinase superfamily protein		0	0	0	0	0	0	0	0	0	1	0	0	0
AT1G51720.3	Amino acid dehydrogenase family protein		0	0	0	0	0	0	0	0	0	1	0	0	0
AT1G73430.1	sec34-like family protein		0	0	0	0	0	0	0	0	0	1	0	0	0
AT4G17250.1	transmembrane protein		0	0	0	0	0	0	0	0	0	1	0	0	0
AT5G01780.2	2-oxoglutarate-dependent dioxygenase family protein		0	0	0	0	0	0	0	0	0	1	0	0	0
AT3G62630.1	stress response NST1-like protein (DUF1645)		0	0	0	0	0	0	0	0	0	1	0	0	0
AT5G35940.1	Mannose-binding lectin superfamily protein		0	0	0	0	0	0	0	0	0	1	0	0	0
AT5G55520.1	kinesin-like protein		0	0	0	0	0	0	0	0	0	1	0	0	0
AT3G24900.2	receptor like protein 39	AtRLP39, RLP39	0	0	0	0	0	0	0	0	0	1	0	0	0
AT2G35160.3	SU(VAR)3-9 homolog 5	SUVH5, SGD9	0	0	0	0	0	0	0	0	0	1	0	0	0
AT3G06190.1	BTB-POZ and MATH domain 2	ATBPM2, BPM2	0	0	0	0	0	0	0	0	0	1	0	0	0
AT2G14045.3	c-Myc-binding protein		0	0	0	0	0	0	0	0	0	1	0	0	0
AT5G37440.1	Chaperone DnaJ-domain superfamily protein		0	0	0	0	0	0	0	0	0	1	0	1	0
AT1G72480.1	Lung seven transmembrane receptor family protein		0	0	0	0	0	0	0	0	0	1	0	0	0
AT1G73010.1	inorganic pyrophosphatase 1	ATPS2, PS2	0	0	0	0	0	0	0	0	0	1	0	0	0
AT2G29760.1	Tetratricopeptide repeat (TPR)-like superfamily protein	OTP81	0	0	0	0	0	0	0	0	0	1	0	0	0
AT4G26300.4	Arginyl-tRNA synthetase%2C class Ic	emb1027	0	0	0	0	0	0	0	0	0	0	14	0	0
AT1G60730.3	NAD(P)-linked oxidoreductase superfamily protein		0	0	0	0	0	0	0	0	0	0	10	0	0
AT1G21120.2	O-methyltransferase family protein		0	0	0	0	0	0	0	0	0	0	8	0	0
AT2G43100.1	isopropylmalate isomerase 2	IPMI2, ATLEUD1	0	0	0	0	0	0	0	0	0	0	3	0	0
AT4G33520.1	P-type ATP-ase 1	PAA1, HMA6	0	0	0	0	0	0	0	0	0	0	2	0	0
AT3G51630.2	with no lysine (K) kinase 5	WNK5, ZIK1, ATWNK5	0	0	0	0	0	0	0	0	0	0	2	0	0
AT3G10260.3	Reticulon family protein		0	0	0	0	0	0	0	0	0	0	2	1	0
AT4G05590.2	pyruvate carrier-like protein		0	0	0	0	0	0	0	0	0	0	1	0	0
AT4G03610.4	Metallo-hydrolase/oxidoreductase superfamily protein		0	0	0	0	0	0	0	0	0	0	2	0	0
AT4G15955.3	alpha/beta-Hydrolases superfamily protein		0	0	0	0	0	0	0	0	0	0	1	0	0
AT1G04120.1	multidrug resistance-associated protein 5	ATMRP5, MRP5, ATABCC5, ABCC5	0	0	0	0	0	0	0	0	0	0	3	0	0
AT3G15040.1	senescence regulator (Protein of unknown function%2C DUF584)		0	0	0	0	0	0	0	0	0	0	1	0	0
AT1G15200.3	protein-protein interaction regulator family protein		0	0	0	0	0	0	0	0	0	0	2	1	0
AT1G73650.3	3-oxo-5-alpha-steroid 4-dehydrogenase (DUF1295)		0	0	0	0	0	0	0	0	0	0	1	0	0
AT5G40380.1	cysteine-rich RLK (RECEPTOR-like protein kinase) 42	CRK42	0	0	0	0	0	0	0	0	0	0	2	0	0
AT4G38270.1	galacturonosyltransferase 3	GAUT3	0	0	0	0	0	0	0	0	0	0	1	0	0
AT1G52420.1	UDP-Glycosyltransferase superfamily protein		0	0	0	0	0	0	0	0	0	0	1	0	0
AT1G21400.3	Thiamin diphosphate-binding fold (THDP-binding) superfamily protein		0	0	0	0	0	0	0	0	0	0	2	0	0
AT1G05580.2	cation/H+ exchanger 23	ATCHX23, CHX23	0	0	0	0	0	0	0	0	0	0	1	0	0
AT1G30270.1	CBL-interacting protein kinase 23	CIPK23, SnRK3.23, ATCIPK23, LKS1	0	0	0	0	0	0	0	0	0	0	1	0	0
AT2G44480.3	beta glucosidase 17	BGLU17	0	0	0	0	0	0	0	0	0	0	2	0	0
AT4G25840.1	glycerol-3-phosphatase 1	GPP1	0	0	0	0	0	0	0	0	0	0	2	1	0
AT5G55200.1	Co-chaperone GrpE family protein		0	0	0	0	0	0	0	0	0	0	1	1	0
AT5G15770.1	glucose-6-phosphate acetyltransferase 1	AtGNA1, GNA1	0	0	0	0	0	0	0	0	0	0	1	0	0
AT5G22140.1	FAD/NAD(P)-binding oxidoreductase family protein		0	0	0	0	0	0	0	0	0	0	1	0	0
AT2G18730.1	diacylglycerol kinase 3	ATDGK3, DGK3	0	0	0	0	0	0	0	0	0	0	1	1	0
AT1G06560.1	NOL1/NOP2/sun family protein		0	0	0	0	0	0	0	0	0	0	1	0	0
AT1G63010.5	Major Facilitator Superfamily with SPX (SYG1/Pho81/XPR1) domain-containing protein		0	0	0	0	0	0	0	0	0	0	1	1	0
AT4G20410.2	gamma-soluble NSF attachment protein	GSNAP, GAMMA-SNAP	0	0	0	0	0	0	0	0	0	0	1	0	0
AT3G63400.1	Cyclophilin-like peptidyl-prolyl cis-trans isomerase family protein		0	0	0	0	0	0	0	0	0	0	1	0	0
AT2G25010.1	Aminotransferase-like%2C plant mobile domain family protein		0	0	0	0	0	0	0	0	0	0	1	0	0
AT2G17520.1	Endoribonuclease/protein kinase IRE1-like protein	IRE1A, ATIRE1-2, IRE1-2	0	0	0	0	0	0	0	0	0	0	1	0	0
AT4G15410.1	serine/threonine protein phosphatase 2A 55 kDa regulatory subunit B prime gamma	PUX5	0	0	0	0	0	0	0	0	0	0	1	0	0
AT3G43960.1	Cysteine proteinases superfamily protein		0	0	0	0	0	0	0	0	0	0	1	0	0
AT5G48380.1	BAK1-interacting receptor-like kinase 1	BIR1	0	0	0	0	0	0	0	0	0	0	1	0	0
AT1G65860.1	flavin-monooxygenase glucosinolate S-oxygenase 1	FMO GS-OX1	0	0	0	0	0	0	0	0	0	0	1	0	0
AT3G05520.2	Subunits of heterodimeric actin filament capping protein Capz superfamily		0	0	0	0	0	0	0	0	0	0	1	0	0
AT3G54180.1	cyclin-dependent kinase B1%3B1	CDC2B, CDKB1;1	0	0	0	0	0	0	0	0	0	0	1	1	0
AT3G50910.1	netrin receptor DCC		0	0	0	0	0	0	0	0	0	0	1	0	0
AT2G05260.1	alpha/beta-Hydrolases superfamily protein		0	0	0	0	0	0	0	0	0	0	1	0	0
AT5G63080.1	2-oxoglutarate (2OG) and Fe(II)-dependent oxygenase superfamily protein		0	0	0	0	0	0	0	0	0	0	1	0	0
AT2G18480.1	Major facilitator superfamily protein		0	0	0	0	0	0	0	0	0	0	1	0	0
AT5G51870.3	AGAMOUS-like 71	AGL71	0	0	0	0	0	0	0	0	0	0	1	0	0
AT4G16590.1	cellulose synthase-like A01	ATCSLA01, CSLA01, ATCSLA1	0	0	0	0	0	0	0	0	0	0	1	0	0
AT3G23900.3	RNA recognition motif (RRM)-containing protein		0	0	0	0	0	0	0	0	0	0	1	0	0
AT5G11730.1	Core-2/I-branching beta-1%2C6-N-acetylglucosaminyltransferase family protein		0	0	0	0	0	0	0	0	0	0	1	0	0
AT2G30070.1	potassium transporter 1	ATKT1, ATKT1P, ATKUP1, KUP1, KT1	0	0	0	0	0	0	0	0	0	0	1	0	0
AT1G03300.1	agenet domain protein (DOMAIN OF UNKNOWN FUNCTION 724 1)	ATDUF1, DUF1	0	0	0	0	0	0	0	0	0	0	1	0	0
AT2G30980.1	SHAGGY-related protein kinase dZeta	ASKdZeta, ATSK23, BIL1, ATSK2-2, SKdZeta	0	0	0	0	0	0	0	0	0	0	1	0	0
AT4G19090.1	transmembrane protein%2C putative (DUF594)		0	0	0	0	0	0	0	0	0	0	1	0	0
AT5G56510.2	pumilio 12	APUM12, PUM12	0	0	0	0	0	0	0	0	0	0	1	1	0
AT2G04540.1	Beta-ketoacyl synthase		0	0	0	0	0	0	0	0	0	0	1	0	0
AT1G47550.2	exocyst complex component sec3A	SEC3A	0	0	0	0	0	0	0	0	0	0	1	0	0
AT2G29810.1	Galactose oxidase/kelch repeat superfamily protein		0	0	0	0	0	0	0	0	0	0	1	0	0
AT4G30830.1	myosin-like protein (Protein of unknown function%2C DUF593)		0	0	0	0	0	0	0	0	0	0	1	0	0
AT3G13820.1	F-box and associated interaction domains-containing protein		0	0	0	0	0	0	0	0	0	0	3	0	0
AT2G20840.1	Secretory carrier membrane protein (SCAMP) family protein		0	0	0	0	0	0	0	0	0	0	1	0	0
AT1G08060.3	ATP-dependent helicase family protein	MOM, MOM1	0	0	0	0	0	0	0	0	0	0	1	0	0
AT1G61550.1	S-locus lectin protein kinase family protein		0	0	0	0	0	0	0	0	0	0	1	0	0
AT4G31040.1	CemA-like proton extrusion protein-like protein		0	0	0	0	0	0	0	0	0	0	1	0	0
AT3G49730.1	Tetratricopeptide repeat (TPR)-like superfamily protein		0	0	0	0	0	0	0	0	0	0	1	0	0
AT1G79000.2	histone acetyltransferase of the CBP family 1	HAC1, PCAT2, ATHPCAT2, ATHAC1	0	0	0	0	0	0	0	0	0	0	1	0	0
AT5G12330.4	Lateral root primordium (LRP) protein-like protein	LRP1	0	0	0	0	0	0	0	0	0	0	1	0	0
AT1G72470.1	exocyst subunit exo70 family protein D1	ATEXO70D1, EXO70D1	0	0	0	0	0	0	0	0	0	0	3	0	0
AT1G53040.2	tRNA (met) cytidine acetyltransferase%2C putative (DUF616)		0	0	0	0	0	0	0	0	0	0	1	0	0
AT1G06850.1	basic leucine-zipper 52	AtbZIP52, bZIP52	0	0	0	0	0	0	0	0	0	0	1	0	0
AT4G28397.2	non-specific lipid-transfer-like protein		0	0	0	0	0	0	0	0	0	0	1	0	0
AT1G09160.1	Protein phosphatase 2C family protein		0	0	0	0	0	0	0	0	0	0	1	1	0
AT2G41770.1	transmembrane protein%2C putative (DUF288)		0	0	0	0	0	0	0	0	0	0	1	0	0
AT5G52850.1	Pentatricopeptide repeat (PPR) superfamily protein		0	0	0	0	0	0	0	0	0	0	1	0	0
AT2G16880.1	Pentatricopeptide repeat (PPR) superfamily protein		0	0	0	0	0	0	0	0	0	0	1	0	0
AT1G01680.1	plant U-box 54	ATPUB54, PUB54	0	0	0	0	0	0	0	0	0	0	1	0	0
AT1G73680.2	alpha dioxygenase	ALPHA DOX2	0	0	0	0	0	0	0	0	0	0	1	0	0
AT5G22799.1	transmembrane protein	#N/A	0	0	0	0	0	0	0	0	0	0	1	0	0
AT2G34630.1	geranyl diphosphate synthase 1	GPPS, GPS1	0	0	0	0	0	0	0	0	0	0	1	0	0
AT3G19310.1	PLC-like phosphodiesterases superfamily protein		0	0	0	0	0	0	0	0	0	0	1	1	0
AT1G62305.1	Core-2/I-branching beta-1%2C6-N-acetylglucosaminyltransferase family protein		0	0	0	0	0	0	0	0	0	0	1	0	0
AT5G49070.1	3-ketoacyl-CoA synthase 21	KCS21	0	0	0	0	0	0	0	0	0	0	1	0	0
AT4G39490.1	cytochrome P450%2C family 96%2C subfamily A%2C polypeptide 10	CYP96A10	0	0	0	0	0	0	0	0	0	0	1	0	0
AT1G75850.1	VPS35 homolog B	VPS35B	0	0	0	0	0	0	0	0	0	0	1	0	0
AT1G18420.1	aluminum activated malate transporter family protein		0	0	0	0	0	0	0	0	0	0	1	0	0
AT5G37570.1	Pentatricopeptide repeat (PPR-like) superfamily protein		0	0	0	0	0	0	0	0	0	0	1	0	0
AT2G07827.2	hypothetical protein		0	0	0	0	0	0	0	0	0	0	1	0	0
AT3G29720.1	HXXXD-type acyl-transferase family protein		0	0	0	0	0	0	0	0	0	0	1	0	0
AT1G48660.2	Auxin-responsive GH3 family protein		0	0	0	0	0	0	0	0	0	0	1	0	0
AT4G23750.1	cytokinin response factor 2	CRF2, TMO3	0	0	0	0	0	0	0	0	0	0	1	0	0
AT5G64400.2	CHCH domain protein		0	0	0	0	0	0	0	0	0	0	0	5	0
AT5G66020.1	Phosphoinositide phosphatase family protein	IBS2, ATSAC1B, ATSAC6, SACIB	0	0	0	0	0	0	0	0	0	0	0	4	0
AT4G02430.4	RNA-binding (RRM/RBD/RNP motifs) family protein	SR34b, At-SR34b	0	0	0	0	0	0	0	0	0	0	0	7	0
AT1G53440.1	Leucine-rich repeat transmembrane protein kinase		0	0	0	0	0	0	0	0	0	0	0	4	0
AT2G21480.1	Malectin/receptor-like protein kinase family protein		0	0	0	0	0	0	0	0	0	0	0	3	0
AT5G63630.2	P-loop containing nucleoside triphosphate hydrolases superfamily protein		0	0	0	0	0	0	0	0	0	0	0	3	0
AT4G32040.1	homeobox protein knotted-1-like 5	KNAT5	0	0	0	0	0	0	0	0	0	0	0	3	0
AT5G06839.3	bZIP transcription factor family protein	TGA10, bZIP65	0	0	0	0	0	0	0	0	0	0	0	2	0
AT1G51940.1	protein kinase family protein / peptidoglycan-binding LysM domain-containing protein		0	0	0	0	0	0	0	0	0	0	0	3	0
AT4G23290.2	cysteine-rich RLK (RECEPTOR-like protein kinase) 21	CRK21	0	0	0	0	0	0	0	0	0	0	0	3	0
AT2G23110.2	Late embryogenesis abundant protein%2C group 6		0	0	0	0	0	0	0	0	0	0	0	1	0
AT5G03345.2	membrane magnesium transporter-like protein		0	0	0	0	0	0	0	0	0	0	0	1	0
AT1G49540.2	elongator protein 2	ELP2, AtELP2	0	0	0	0	0	0	0	0	0	0	0	2	0
AT1G22880.1	cellulase 5	ATGH9B4, ATCEL5, CEL5	0	0	0	0	0	0	0	0	0	0	0	1	0
AT4G23885.1	hypothetical protein		0	0	0	0	0	0	0	0	0	0	0	1	0
AT1G78730.1	FBD%2C F-box%2C Skp2-like and Leucine Rich Repeat domains containing protein		0	0	0	0	0	0	0	0	0	0	0	1	0
AT3G10360.1	pumilio 4	APUM4, PUM4	0	0	0	0	0	0	0	0	0	0	0	2	0
AT5G58870.1	FTSH protease 9	ftsh9	0	0	0	0	0	0	0	0	0	0	0	2	1
AT1G77890.5	DNA-directed RNA polymerase II protein		0	0	0	0	0	0	0	0	0	0	0	1	0
AT5G43760.1	3-ketoacyl-CoA synthase 20	KCS20	0	0	0	0	0	0	0	0	0	0	0	2	0
AT5G55550.10	RNA-binding (RRM/RBD/RNP motifs) family protein		0	0	0	0	0	0	0	0	0	0	0	1	0
AT1G51580.1	RNA-binding KH domain-containing protein		0	0	0	0	0	0	0	0	0	0	0	1	0
AT3G28030.3	5'-3' exonuclease family protein	UVH3, UVR1	0	0	0	0	0	0	0	0	0	0	0	1	0
AT5G64180.2	tropomyosin		0	0	0	0	0	0	0	0	0	0	0	1	0
AT3G09370.3	myb domain protein 3r-3	MYB3R-3, AtMYB3R3	0	0	0	0	0	0	0	0	0	0	0	1	0
AT5G58410.2	HEAT/U-box domain-containing protein		0	0	0	0	0	0	0	0	0	0	0	1	0
AT2G36100.1	Uncharacterized protein family (UPF0497)		0	0	0	0	0	0	0	0	0	0	0	1	0
AT5G48600.2	structural maintenance of chromosome 3	ATSMC3, ATCAP-C, ATSMC4, SMC3	0	0	0	0	0	0	0	0	0	0	0	2	0
AT2G27650.1	Ubiquitin carboxyl-terminal hydrolase-related protein		0	0	0	0	0	0	0	0	0	0	0	1	0
AT5G43090.1	pumilio 13	APUM13, PUM13	0	0	0	0	0	0	0	0	0	0	0	1	0
AT5G19890.1	Peroxidase superfamily protein		0	0	0	0	0	0	0	0	0	0	0	1	0
AT5G07900.1	Mitochondrial transcription termination factor family protein		0	0	0	0	0	0	0	0	0	0	0	1	0
AT2G34930.1	disease resistance family protein / LRR family protein		0	0	0	0	0	0	0	0	0	0	0	1	0
AT1G45688.1	transmembrane protein		0	0	0	0	0	0	0	0	0	0	0	1	1
AT1G66340.1	Signal transduction histidine kinase%2C hybrid-type%2C ethylene sensor	ETR1, EIN1, ETR, AtETR1	0	0	0	0	0	0	0	0	0	0	0	1	0
AT3G12030.1	transmembrane/coiled-coil protein (Protein of unknown function DUF106%2C transmembrane)		0	0	0	0	0	0	0	0	0	0	0	1	1
AT3G19670.3	pre-mRNA-processing protein 40B	ATPRP40B, PRP40B	0	0	0	0	0	0	0	0	0	0	0	1	0
AT5G22840.1	Protein kinase superfamily protein		0	0	0	0	0	0	0	0	0	0	0	1	0
AT1G04180.1	YUCCA 9	YUC9	0	0	0	0	0	0	0	0	0	0	0	1	0
AT1G27170.1	transmembrane receptors / ATP binding protein		0	0	0	0	0	0	0	0	0	0	0	1	0
AT2G30470.1	B3 domain-containing transcription repressor VAL1	HSI2, VAL1	0	0	0	0	0	0	0	0	0	0	0	1	0
AT1G51600.2	ZIM-LIKE 2	ZML2, TIFY2A, GATA28	0	0	0	0	0	0	0	0	0	0	0	1	0
AT5G07820.1	Plant calmodulin-binding protein-like protein		0	0	0	0	0	0	0	0	0	0	0	1	7
AT5G17910.1	cardiomyopathy-associated protein		0	0	0	0	0	0	0	0	0	0	0	1	0
AT4G04610.1	APS reductase 1	APR1, APR, PRH19, ATAPR1	0	0	0	0	0	0	0	0	0	0	0	1	0
AT4G32910.1	nuclear pore complex Nup85-like protein		0	0	0	0	0	0	0	0	0	0	0	1	0
AT1G16710.1	histone acetyltransferase of the CBP family 12	HAC12	0	0	0	0	0	0	0	0	0	0	0	1	0
AT4G27860.3	vacuolar iron transporter (VIT) family protein		0	0	0	0	0	0	0	0	0	0	0	1	0
AT4G12300.1	cytochrome P450%2C family 706%2C subfamily A%2C polypeptide 4	CYP706A4	0	0	0	0	0	0	0	0	0	0	0	1	0
AT3G47730.1	ATP-binding cassette A2	ATATH1, ATH1, ABCA2	0	0	0	0	0	0	0	0	0	0	0	1	0
AT5G07430.1	Pectin lyase-like superfamily protein		0	0	0	0	0	0	0	0	0	0	0	1	0
AT2G39950.1	flocculation protein		0	0	0	0	0	0	0	0	0	0	0	1	0
AT4G02425.1	LYR motif protein		0	0	0	0	0	0	0	0	0	0	0	1	0
AT4G32800.1	Integrase-type DNA-binding superfamily protein		0	0	0	0	0	0	0	0	0	0	0	1	0
AT3G05430.1	Tudor/PWWP/MBT superfamily protein		0	0	0	0	0	0	0	0	0	0	0	1	0
AT2G47210.3	myb-like transcription factor family protein		0	0	0	0	0	0	0	0	0	0	0	1	0
AT4G00070.2	RING/U-box superfamily protein		0	0	0	0	0	0	0	0	0	0	0	1	0
AT3G19920.2	BTB/POZ domain protein		0	0	0	0	0	0	0	0	0	0	0	1	0
AT1G12930.1	ARM repeat superfamily protein		0	0	0	0	0	0	0	0	0	0	0	1	0
AT1G33610.1	Leucine-rich repeat (LRR) family protein		0	0	0	0	0	0	0	0	0	0	0	1	0
AT1G78000.1	sulfate transporter 1%3B2	SULTR1;2, SEL1	0	0	0	0	0	0	0	0	0	0	0	1	0
AT3G07730.1	hypothetical protein		0	0	0	0	0	0	0	0	0	0	0	1	0
AT2G40440.1	BTB/POZ domain protein		0	0	0	0	0	0	0	0	0	0	0	1	0
AT5G66200.1	armadillo repeat only 2	ARO2	0	0	0	0	0	0	0	0	0	0	0	1	1
AT3G12090.1	tetraspanin6	TET6	0	0	0	0	0	0	0	0	0	0	0	1	0
AT3G59370.1	Vacuolar calcium-binding protein-like protein		0	0	0	0	0	0	0	0	0	0	0	1	0
AT1G27720.1	TBP-associated factor 4B	TAF4, TAF4B	0	0	0	0	0	0	0	0	0	0	0	1	0
AT1G67120.2	midasin-like protein		0	0	0	0	0	0	0	0	0	0	0	1	0
AT5G42810.1	inositol-pentakisphosphate 2-kinase 1	ATIPK1, IPK1	0	0	0	0	0	0	0	0	0	0	0	1	0
AT5G47850.1	CRINKLY4 related 4	CCR4	0	0	0	0	0	0	0	0	0	0	0	1	0
AT2G31580.1	tRNAHis guanylyltransferase		0	0	0	0	0	0	0	0	0	0	0	1	0
AT5G65290.1	LMBR1-like membrane protein		0	0	0	0	0	0	0	0	0	0	0	1	0
AT2G45120.1	C2H2-like zinc finger protein		0	0	0	0	0	0	0	0	0	0	0	1	0
AT3G59960.1	histone-lysine N-methyltransferase ASHH4	ASHH4, SDG24	0	0	0	0	0	0	0	0	0	0	0	1	0
AT2G37790.1	NAD(P)-linked oxidoreductase superfamily protein		0	0	0	0	0	0	0	0	0	0	0	1	0
AT1G74120.1	Mitochondrial transcription termination factor family protein		0	0	0	0	0	0	0	0	0	0	0	1	0
AT5G54620.1	Ankyrin repeat family protein		0	0	0	0	0	0	0	0	0	0	0	1	0
AT4G03360.1	Ubiquitin family protein		0	0	0	0	0	0	0	0	0	0	0	1	0
AT4G21745.1	PAK-box/P21-Rho-binding family protein		0	0	0	0	0	0	0	0	0	0	0	1	0
AT5G58370.3	P-loop containing nucleoside triphosphate hydrolases superfamily protein		0	0	0	0	0	0	0	0	0	0	0	1	1
AT5G02900.1	cytochrome P450%2C family 96%2C subfamily A%2C polypeptide 13	CYP96A13	0	0	0	0	0	0	0	0	0	0	0	1	0
AT5G66910.1	Disease resistance protein (CC-NBS-LRR class) family		0	0	0	0	0	0	0	0	0	0	0	1	0
AT3G29580.1	MATH domain/coiled-coil protein		0	0	0	0	0	0	0	0	0	0	0	1	0
AT4G23990.1	cellulose synthase like G3	ATCSLG3, CSLG3	0	0	0	0	0	0	0	0	0	0	0	1	0
AT1G77730.1	Pleckstrin homology (PH) domain superfamily protein		0	0	0	0	0	0	0	0	0	0	0	1	0
AT4G29180.2	root hair specific 16	RHS16	0	0	0	0	0	0	0	0	0	0	0	1	0
AT5G43770.1	proline-rich family protein		0	0	0	0	0	0	0	0	0	0	0	1	0
AT5G19580.1	glyoxal oxidase-related protein		0	0	0	0	0	0	0	0	0	0	0	1	0
AT3G62200.1	Putative endonuclease or glycosyl hydrolase		0	0	0	0	0	0	0	0	0	0	0	1	0
AT1G17750.1	PEP1 receptor 2	PEPR2, AtPEPR2	0	0	0	0	0	0	0	0	0	0	0	0	0
AT5G54430.3	Adenine nucleotide alpha hydrolases-like superfamily protein	ATPHOS32, PHOS32	0	0	0	0	0	0	0	0	0	0	0	0	9
AT3G28715.1	ATPase%2C V0/A0 complex%2C subunit C/D		0	0	0	0	0	0	0	0	0	0	0	0	7
AT4G20260.9	plasma-membrane associated cation-binding protein 1	ATPCAP1, PCAP1	0	0	0	0	0	0	0	0	0	0	0	0	0
AT1G07790.1	Histone superfamily protein	HTB1	0	0	0	0	0	0	0	0	0	0	0	0	17
AT3G55170.1	Ribosomal L29 family protein		0	0	0	0	0	0	0	0	0	0	0	0	0
AT3G14110.1	Tetratricopeptide repeat (TPR)-like superfamily protein	FLU	0	0	0	0	0	0	0	0	0	0	0	0	0
AT5G27700.1	Ribosomal protein S21e		0	0	0	0	0	0	0	0	0	0	0	0	0
AT4G14210.1	phytoene desaturase 3	PDS3, PDS, PDE226	0	0	0	0	0	0	0	0	0	0	0	0	0
AT2G18210.1	hypothetical protein		0	0	0	0	0	0	0	0	0	0	0	0	0
AT1G29030.1	Apoptosis inhibitory protein 5 (API5)		0	0	0	0	0	0	0	0	0	0	0	0	0
AT1G09440.1	Protein kinase superfamily protein		0	0	0	0	0	0	0	0	0	0	0	0	0
AT5G50870.1	ubiquitin-conjugating enzyme 27	UBC27	0	0	0	0	0	0	0	0	0	0	0	0	0
AT5G59520.1	ZRT/IRT-like protein 2	ZIP2	0	0	0	0	0	0	0	0	0	0	0	0	0
AT2G31160.1	LIGHT-DEPENDENT SHORT HYPOCOTYLS-like protein (DUF640)	LSH3	0	0	0	0	0	0	0	0	0	0	0	0	0
AT1G20840.2	tonoplast monosaccharide transporter1	TMT1	0	0	0	0	0	0	0	0	0	0	0	0	1
AT4G29730.1	nucleosome/chromatin assembly factor group C5	NFC5, MSI5	0	0	0	0	0	0	0	0	0	0	0	0	0
AT4G12390.1	pectin methylesterase inhibitor 1	PME1	0	0	0	0	0	0	0	0	0	0	0	0	1
AT2G02540.2	homeobox protein 21	ATHB21, ZFHD4, HB21, ZHD3	0	0	0	0	0	0	0	0	0	0	0	0	0
AT4G18970.2	GDSL-like Lipase/Acylhydrolase superfamily protein		0	0	0	0	0	0	0	0	0	0	0	0	0
AT3G15690.2	Single hybrid motif superfamily protein		0	0	0	0	0	0	0	0	0	0	0	0	0
AT2G32530.1	cellulose synthase-like B3	ATCSLB03, CSLB03, ATCSLB3	0	0	0	0	0	0	0	0	0	0	0	0	0
AT2G23630.2	SKU5 similar 16	sks16	0	0	0	0	0	0	0	0	0	0	0	0	0
AT1G24100.1	UDP-glucosyl transferase 74B1	UGT74B1	0	0	0	0	0	0	0	0	0	0	0	0	0
AT3G19490.1	sodium:hydrogen antiporter 1	ATNHD1, NHD1	0	0	0	0	0	0	0	0	0	0	0	0	0
AT5G64410.1	oligopeptide transporter 4	ATOPT4, OPT4	0	0	0	0	0	0	0	0	0	0	0	0	0
AT1G05990.1	EF hand calcium-binding protein family	RHS1	0	0	0	0	0	0	0	0	0	0	0	0	0
AT3G55470.1	Calcium-dependent lipid-binding (CaLB domain) family protein		0	0	0	0	0	0	0	0	0	0	0	0	0
AT5G01250.1	alpha 1%2C4-glycosyltransferase family protein		0	0	0	0	0	0	0	0	0	0	0	0	0
AT5G26880.1	tRNA (cytidine(34)-2'-O)-methyltransferase	AGL26	0	0	0	0	0	0	0	0	0	0	0	0	0
AT4G15510.1	Photosystem II reaction center PsbP family protein		0	0	0	0	0	0	0	0	0	0	0	0	0
AT1G16870.1	mitochondrial 28S ribosomal protein S29-like protein		0	0	0	0	0	0	0	0	0	0	0	0	0
AT2G37050.3	Leucine-rich repeat protein kinase family protein		0	0	0	0	0	0	0	0	0	0	0	0	0
AT2G06570.1	hypothetical protein		0	0	0	0	0	0	0	0	0	0	0	0	0
AT1G68780.1	RNI-like superfamily protein		0	0	0	0	0	0	0	0	0	0	0	0	0
AT5G50990.1	Tetratricopeptide repeat (TPR)-like superfamily protein		0	0	0	0	0	0	0	0	0	0	0	0	0
AT2G17060.1	Disease resistance protein (TIR-NBS-LRR class) family		0	0	0	0	0	0	0	0	0	0	0	0	0
AT5G07960.1	asterix-like protein		0	0	0	0	0	0	0	0	0	0	0	0	0
AT1G20870.2	HSP20-like chaperones superfamily protein		0	0	0	0	0	0	0	0	0	0	0	0	0
AT5G13460.1	IQ-domain 11	IQD11	0	0	0	0	0	0	0	0	0	0	0	0	0
AT1G62110.1	Mitochondrial transcription termination factor family protein		0	0	0	0	0	0	0	0	0	0	0	0	0
AT3G53120.1	Modifier of rudimentary (Mod(r)) protein	VPS37-1	0	0	0	0	0	0	0	0	0	0	0	0	0
AT1G26190.1	Phosphoribulokinase / Uridine kinase family		0	0	0	0	0	0	0	0	0	0	0	0	0
AT2G32860.2	beta glucosidase 33	BGLU33	0	0	0	0	0	0	0	0	0	0	0	0	0
AT1G58440.1	FAD/NAD(P)-binding oxidoreductase family protein	XF1, SQE1	0	0	0	0	0	0	0	0	0	0	0	0	0
AT3G24340.1	chromatin remodeling 40	chr40	0	0	0	0	0	0	0	0	0	0	0	0	0
AT4G03230.4	G-type lectin S-receptor-like Serine/Threonine-kinase		0	0	0	0	0	0	0	0	0	0	0	0	0
AT4G15630.1	Uncharacterized protein family (UPF0497)		0	0	0	0	0	0	0	0	0	0	0	0	0
AT1G67220.1	histone acetyltransferase of the CBP family 2	HAC02, HAC2, ATHPCAT1	0	0	0	0	0	0	0	0	0	0	0	0	0
AT5G06870.1	polygalacturonase inhibiting protein 2	PGIP2, ATPGIP2	0	0	0	0	0	0	0	0	0	0	0	0	0
AT3G06290.1	SAC3/GANP/Nin1/mts3/eIF-3 p25 family		0	0	0	0	0	0	0	0	0	0	0	0	0
AT2G30580.2	DREB2A-interacting protein 2	DRIP2	0	0	0	0	0	0	0	0	0	0	0	0	0
AT5G46390.2	Peptidase S41 family protein		0	0	0	0	0	0	0	0	0	0	0	0	0
AT5G62050.1	inner membrane OXA1-like protein	OXA1, ATOXA1, OXA1AT	0	0	0	0	0	0	0	0	0	0	0	0	2
AT3G54270.1	sucrose-6F-phosphate phosphohydrolase family protein		0	0	0	0	0	0	0	0	0	0	0	0	0
AT4G29530.1	Pyridoxal phosphate phosphatase-related protein		0	0	0	0	0	0	0	0	0	0	0	0	0
AT2G27260.1	Late embryogenesis abundant (LEA) hydroxyproline-rich glycoprotein family		0	0	0	0	0	0	0	0	0	0	0	0	0
AT1G60860.1	ARF-GAP domain 2	AGD2	0	0	0	0	0	0	0	0	0	0	0	0	0
AT1G58190.1	receptor like protein 9	AtRLP9, RLP9	0	0	0	0	0	0	0	0	0	0	0	0	0
AT3G53720.1	cation/H+ exchanger 20	ATCHX20, CHX20	0	0	0	0	0	0	0	0	0	0	0	0	0
AT3G49055.1	ATP-binding protein		0	0	0	0	0	0	0	0	0	0	0	0	0
AT1G47657.1	hypothetical protein	#N/A	0	0	0	0	0	0	0	0	0	0	0	0	0
AT1G32080.1	membrane protein		0	0	0	0	0	0	0	0	0	0	0	0	0
AT4G23790.1	TRICHOME BIREFRINGENCE-LIKE 24	TBL24	0	0	0	0	0	0	0	0	0	0	0	0	0
AT2G41670.1	P-loop containing nucleoside triphosphate hydrolases superfamily protein		0	0	0	0	0	0	0	0	0	0	0	0	0
AT1G79280.3	nuclear pore anchor	NUA, AtTPR	0	0	0	0	0	0	0	0	0	0	0	0	0
AT1G74420.3	fucosyltransferase 3	FUT3, ATFUT3	0	0	0	0	0	0	0	0	0	0	0	0	0
AT2G20340.1	Pyridoxal phosphate (PLP)-dependent transferases superfamily protein		0	0	0	0	0	0	0	0	0	0	0	0	1
AT5G66220.1	Chalcone-flavanone isomerase family protein		0	0	0	0	0	0	0	0	0	0	0	0	0
AT3G05625.1	Tetratricopeptide repeat (TPR)-like superfamily protein		0	0	0	0	0	0	0	0	0	0	0	0	0
AT3G50240.1	ATP binding microtubule motor family protein	KICP-02	0	0	0	0	0	0	0	0	0	0	0	0	0
AT1G15770.1	mediator of RNA polymerase II transcription subunit		0	0	0	0	0	0	0	0	0	0	0	0	0
AT1G18360.1	alpha/beta-Hydrolases superfamily protein		0	0	0	0	0	0	0	0	0	0	0	0	0
AT3G12850.1	COP9 signalosome complex-related / CSN complex-like protein		0	0	0	0	0	0	0	0	0	0	0	0	0
AT3G45960.2	expansin-like A3	ATEXLA3, EXPL3, ATEXPL3, ATHEXP BETA 2.3, EXLA3	0	0	0	0	0	0	0	0	0	0	0	0	0
AT5G46620.1	hypothetical protein		0	0	0	0	0	0	0	0	0	0	0	0	0
AT3G51730.1	saposin B domain-containing protein		0	0	0	0	0	0	0	0	0	0	0	0	0
AT5G26340.1	Major facilitator superfamily protein	MSS1, STP13, ATSTP13	0	0	0	0	0	0	0	0	0	0	0	0	0
AT5G20050.1	Protein kinase superfamily protein		0	0	0	0	0	0	0	0	0	0	0	0	0
AT1G22070.1	transcription factor TGA3	TGA3	0	0	0	0	0	0	0	0	0	0	0	0	0
AT1G69190.1	Dihydropterin pyrophosphokinase / Dihydropteroate synthase		0	0	0	0	0	0	0	0	0	0	0	0	0
AT4G21210.1	PPDK regulatory protein	ATRP1, RP1	0	0	0	0	0	0	0	0	0	0	0	0	0
AT2G33370.2	Ribosomal protein L14p/L23e family protein		0	0	0	0	0	0	0	0	0	0	0	0	42
AT4G33070.1	Thiamine pyrophosphate dependent pyruvate decarboxylase family protein		0	0	0	0	0	0	0	0	0	0	0	0	2
AT3G27170.1	chloride channel B	CLC-B, ATCLC-B	0	0	0	0	0	0	0	0	0	0	0	0	0
AT4G05060.1	PapD-like superfamily protein		0	0	0	0	0	0	0	0	0	0	0	0	0
AT5G43320.1	casein kinase I-like 8	ckl8	0	0	0	0	0	0	0	0	0	0	0	0	0
AT1G03457.2	RNA-binding (RRM/RBD/RNP motifs) family protein		0	0	0	0	0	0	0	0	0	0	0	0	0
AT2G25140.1	casein lytic proteinase B4	HSP98.7, CLPB-M, CLPB4	0	0	0	0	0	0	0	0	0	0	0	0	0
AT1G53080.1	Legume lectin family protein		0	0	0	0	0	0	0	0	0	0	0	0	0
AT4G00680.2	actin depolymerizing factor 8	ADF8	0	0	0	0	0	0	0	0	0	0	0	0	0
AT3G53810.1	Concanavalin A-like lectin protein kinase family protein		0	0	0	0	0	0	0	0	0	0	0	0	0
AT2G31880.1	Leucine-rich repeat protein kinase family protein	SOBIR1, EVR	0	0	0	0	0	0	0	0	0	0	0	0	0
AT3G49140.1	Pentatricopeptide repeat (PPR) superfamily protein		0	0	0	0	0	0	0	0	0	0	0	0	0
AT3G24715.2	kinase superfamily with octicosapeptide/Phox/Bem1p domain-containing protein		0	0	0	0	0	0	0	0	0	0	0	0	0
AT2G44820.1	axoneme-associated protein MST101(2) protein		0	0	0	0	0	0	0	0	0	0	0	0	2
AT5G41220.1	glutathione S-transferase THETA 3	ATGSTT3, GST10C, GSTT3	0	0	0	0	0	0	0	0	0	0	0	0	0
AT1G59820.1	aminophospholipid ATPase 3	ALA3	0	0	0	0	0	0	0	0	0	0	0	0	0
AT5G14220.4	Flavin containing amine oxidoreductase family	HEMG2, MEE61, PPO2	0	0	0	0	0	0	0	0	0	0	0	0	0
AT5G61020.1	evolutionarily conserved C-terminal region 3	ECT3	0	0	0	0	0	0	0	0	0	0	0	0	0
AT4G01040.1	Glycosyl hydrolase superfamily protein		0	0	0	0	0	0	0	0	0	0	0	0	0
AT4G33200.4	myosin	XI-I, ATXI-I, XI-15	0	0	0	0	0	0	0	0	0	0	0	0	0
AT1G49180.1	protein kinase family protein		0	0	0	0	0	0	0	0	0	0	0	0	0
AT5G55740.1	Tetratricopeptide repeat (TPR)-like superfamily protein	CRR21	0	0	0	0	0	0	0	0	0	0	0	0	0
AT1G51080.1	golgin family A protein		0	0	0	0	0	0	0	0	0	0	0	0	0
AT5G20930.1	Protein kinase superfamily protein	TSL	0	0	0	0	0	0	0	0	0	0	0	0	0
AT2G35710.1	Nucleotide-diphospho-sugar transferases superfamily protein		0	0	0	0	0	0	0	0	0	0	0	0	0
AT1G80770.6	P-loop containing nucleoside triphosphate hydrolases superfamily protein	PDE318	0	0	0	0	0	0	0	0	0	0	0	0	0
AT1G30910.1	Molybdenum cofactor sulfurase family protein		0	0	0	0	0	0	0	0	0	0	0	0	0
AT2G07310.1	hypothetical protein		0	0	0	0	0	0	0	0	0	0	0	0	0
AT5G39990.1	Core-2/I-branching beta-1%2C6-N-acetylglucosaminyltransferase family protein		0	0	0	0	0	0	0	0	0	0	0	0	0
AT5G11100.1	Calcium-dependent lipid-binding (CaLB domain) family protein	SYTD, ATSYTD, NTMC2TYPE2.2, NTMC2T2.2, SYT4	0	0	0	0	0	0	0	0	0	0	0	0	0
AT2G20625.2	hypothetical protein (DUF626)		0	0	0	0	0	0	0	0	0	0	0	0	0
AT3G03990.1	alpha/beta-Hydrolases superfamily protein		0	0	0	0	0	0	0	0	0	0	0	0	0
AT1G22090.1	hypothetical protein	emb2204	0	0	0	0	0	0	0	0	0	0	0	0	0
AT1G74320.1	Protein kinase superfamily protein		0	0	0	0	0	0	0	0	0	0	0	0	0
AT4G37040.1	methionine aminopeptidase 1D	MAP1D	0	0	0	0	0	0	0	0	0	0	0	0	0
AT3G24255.7	RNA-directed DNA polymerase (reverse transcriptase)-related family protein		0	0	0	0	0	0	0	0	0	0	0	0	0
AT4G14180.1	putative recombination initiation defect 1	AtPRD1, PRD1	0	0	0	0	0	0	0	0	0	0	0	0	0
AT3G27610.1	Nucleotidylyl transferase superfamily protein		0	0	0	0	0	0	0	0	0	0	0	0	0
AT1G52530.1	Hus1-like protein		0	0	0	0	0	0	0	0	0	0	0	0	0
AT5G22200.1	Late embryogenesis abundant (LEA) hydroxyproline-rich glycoprotein family		0	0	0	0	0	0	0	0	0	0	0	0	0
AT5G57035.1	U-box domain-containing protein kinase family protein		0	0	0	0	0	0	0	0	0	0	0	0	0
AT3G10550.1	Myotubularin-like phosphatases II superfamily	MTM1, AtMTM1	0	0	0	0	0	0	0	0	0	0	0	0	0
AT4G31250.1	Leucine-rich repeat protein kinase family protein		0	0	0	0	0	0	0	0	0	0	0	0	0
AT5G56970.1	cytokinin oxidase 3	CKX3, ATCKX3	0	0	0	0	0	0	0	0	0	0	0	0	0
AT3G21160.1	alpha-mannosidase 2	MNS2, MANIA	0	0	0	0	0	0	0	0	0	0	0	0	0
AT5G07580.1	ethylene-responsive transcription factor		0	0	0	0	0	0	0	0	0	0	0	0	0
AT2G22122.1	hypothetical protein		0	0	0	0	0	0	0	0	0	0	0	0	0
AT5G46320.1	MADS-box family protein		0	0	0	0	0	0	0	0	0	0	0	0	0
AT3G16130.1	RHO guanyl-nucleotide exchange factor 13	ATROPGEF13, ROPGEF13, PIRF2	0	0	0	0	0	0	0	0	0	0	0	0	0
AT4G33300.2	ADR1-like 1	ADR1-L1	0	0	0	0	0	0	0	0	0	0	0	0	0
AT4G18260.1	Cytochrome b561/ferric reductase transmembrane protein family		0	0	0	0	0	0	0	0	0	0	0	0	0
AT5G42450.1	Pentatricopeptide repeat (PPR) superfamily protein		0	0	0	0	0	0	0	0	0	0	0	0	0
AT1G77630.1	Peptidoglycan-binding LysM domain-containing protein		0	0	0	0	0	0	0	0	0	0	0	0	0
AT3G62660.1	galacturonosyltransferase-like 7	GATL7	0	0	0	0	0	0	0	0	0	0	0	0	0
AT2G16460.1	coiled-coil 90B-like protein (DUF1640)		0	0	0	0	0	0	0	0	0	0	0	0	0
AT5G56310.1	Pentatricopeptide repeat (PPR) superfamily protein		0	0	0	0	0	0	0	0	0	0	0	0	0
AT4G26590.1	oligopeptide transporter 5	ATOPT5, OPT5	0	0	0	0	0	0	0	0	0	0	0	0	0
AT2G18520.1	Tetratricopeptide repeat (TPR)-like superfamily protein		0	0	0	0	0	0	0	0	0	0	0	0	0
AT4G08760.1	hypothetical protein		0	0	0	0	0	0	0	0	0	0	0	0	0
AT1G50460.1	hexokinase-like 1	HKL1, ATHKL1	0	0	0	0	0	0	0	0	0	0	0	0	0
AT5G05690.1	Cytochrome P450 superfamily protein	CPD, CYP90A, CYP90, CBB3, DWF3, CYP90A1	0	0	0	0	0	0	0	0	0	0	0	0	0
AT2G40250.1	SGNH hydrolase-type esterase superfamily protein		0	0	0	0	0	0	0	0	0	0	0	0	0
AT4G14580.1	CBL-interacting protein kinase 4	CIPK4, SnRK3.3	0	0	0	0	0	0	0	0	0	0	0	0	0
AT4G37840.1	hexokinase-like 3	HKL3	0	0	0	0	0	0	0	0	0	0	0	0	0
AT1G78180.1	Mitochondrial substrate carrier family protein		0	0	0	0	0	0	0	0	0	0	0	0	0
AT3G13180.1	NOL1/NOP2/sun family protein / antitermination NusB domain-containing protein		0	0	0	0	0	0	0	0	0	0	0	0	0
AT5G13730.1	sigma factor 4	SIG4, SIGD	0	0	0	0	0	0	0	0	0	0	0	0	0
AT2G05970.1	F-box protein (DUF295)		0	0	0	0	0	0	0	0	0	0	0	0	0
AT4G13870.2	Werner syndrome-like exonuclease	WRNEXO, ATWRNEXO, WEX, ATWEX	0	0	0	0	0	0	0	0	0	0	0	0	0
AT1G28540.1	transmembrane protein		0	0	0	0	0	0	0	0	0	0	0	0	0
AT1G04560.1	AWPM-19-like family protein		0	0	0	0	0	0	0	0	0	0	0	0	0
AT3G47890.1	Ubiquitin carboxyl-terminal hydrolase-related protein		0	0	0	0	0	0	0	0	0	0	0	0	0
AT5G22560.1	transmembrane protein%2C putative (DUF247)		0	0	0	0	0	0	0	0	0	0	0	0	0
AT4G34050.3	S-adenosyl-L-methionine-dependent methyltransferases superfamily protein	CCoAOMT1	0	0	0	0	0	0	0	0	0	0	0	0	8
AT1G30470.2	SIT4 phosphatase-associated family protein		0	0	0	0	0	0	0	0	0	0	0	0	0
AT5G19010.1	mitogen-activated protein kinase 16	MPK16	0	0	0	0	0	0	0	0	0	0	0	0	0
AT1G48210.2	Protein kinase superfamily protein		0	0	0	0	0	0	0	0	0	0	0	0	0
AT1G19580.1	gamma carbonic anhydrase 1	GAMMA CA1	0	0	0	0	0	0	0	0	0	0	0	0	0
AT1G05700.2	Leucine-rich repeat transmembrane protein kinase protein		0	0	0	0	0	0	0	0	0	0	0	0	0
AT1G07450.1	NAD(P)-binding Rossmann-fold superfamily protein		0	0	0	0	0	0	0	0	0	0	0	0	0
AT4G21192.1	Cytochrome c oxidase biogenesis protein Cmc1-like protein		0	0	0	0	0	0	0	0	0	0	0	0	0
AT3G54970.1	D-aminoacid aminotransferase-like PLP-dependent enzymes superfamily protein		0	0	0	0	0	0	0	0	0	0	0	0	0
AT5G67560.1	ADP-ribosylation factor-like A1D	ATARLA1D, ARLA1D	0	0	0	0	0	0	0	0	0	0	0	0	0
AT1G32490.1	RNA helicase family protein	EMB2733, ESP3	0	0	0	0	0	0	0	0	0	0	0	0	0
AT5G44800.1	chromatin remodeling 4	CHR4, PKR1	0	0	0	0	0	0	0	0	0	0	0	0	0
AT2G46900.1	transcription factor-like protein		0	0	0	0	0	0	0	0	0	0	0	0	0
AT1G14890.1	Plant invertase/pectin methylesterase inhibitor superfamily protein		0	0	0	0	0	0	0	0	0	0	0	0	0
AT4G04880.2	adenosine/AMP deaminase family protein		0	0	0	0	0	0	0	0	0	0	0	0	0
AT3G10250.4	histidine-tRNA ligase		0	0	0	0	0	0	0	0	0	0	0	0	0
AT4G15520.1	tRNA/rRNA methyltransferase (SpoU) family protein		0	0	0	0	0	0	0	0	0	0	0	0	0
AT1G32360.1	Zinc finger (CCCH-type) family protein		0	0	0	0	0	0	0	0	0	0	0	0	0
AT2G40140.2	zinc finger (CCCH-type) family protein	CZF1, ZFAR1, SZF2, ATSZF2	0	0	0	0	0	0	0	0	0	0	0	0	0
AT2G04530.1	Metallo-hydrolase/oxidoreductase superfamily protein	CPZ, TRZ2	0	0	0	0	0	0	0	0	0	0	0	0	0
AT1G61780.1	postsynaptic protein-like protein		0	0	0	0	0	0	0	0	0	0	0	0	3
AT5G02760.1	Protein phosphatase 2C family protein		0	0	0	0	0	0	0	0	0	0	0	0	0
AT5G19340.1	hypothetical protein		0	0	0	0	0	0	0	0	0	0	0	0	0
AT2G21860.1	violaxanthin de-epoxidase-like protein		0	0	0	0	0	0	0	0	0	0	0	0	0
AT4G17430.1	O-fucosyltransferase family protein		0	0	0	0	0	0	0	0	0	0	0	0	0
AT3G16840.2	P-loop containing nucleoside triphosphate hydrolases superfamily protein		0	0	0	0	0	0	0	0	0	0	0	0	0
AT4G16535.1	leukocyte receptor cluster-like protein	#N/A	0	0	0	0	0	0	0	0	0	0	0	0	4
AT4G17905.2	RING/U-box superfamily protein	ATL4H	0	0	0	0	0	0	0	0	0	0	0	0	0
AT5G58770.1	Undecaprenyl pyrophosphate synthetase family protein		0	0	0	0	0	0	0	0	0	0	0	0	0
AT1G72520.1	PLAT/LH2 domain-containing lipoxygenase family protein	LOX4	0	0	0	0	0	0	0	0	0	0	0	0	0
AT3G57080.1	Eukaryotic rpb5 RNA polymerase subunit family protein	RPB5B, NRPE5	0	0	0	0	0	0	0	0	0	0	0	0	0
AT4G28070.2	AFG1-like ATPase family protein		0	0	0	0	0	0	0	0	0	0	0	0	0
AT5G27140.2	NOP56-like pre RNA processing ribonucleoprotein		0	0	0	0	0	0	0	0	0	0	0	0	0
AT4G20740.1	Pentatricopeptide repeat (PPR-like) superfamily protein		0	0	0	0	0	0	0	0	0	0	0	0	0
AT3G07520.1	glutamate receptor 1.4	ATGLR1.4, GLR1.4	0	0	0	0	0	0	0	0	0	0	0	0	0
AT1G60440.1	pantothenate kinase 1	ATCOAA, ATPANK1, PANK1	0	0	0	0	0	0	0	0	0	0	0	0	0
AT1G63880.1	Disease resistance protein (TIR-NBS-LRR class) family		0	0	0	0	0	0	0	0	0	0	0	0	0
AT1G43630.1	plant/protein (DUF793)		0	0	0	0	0	0	0	0	0	0	0	0	0
AT4G23700.2	cation/H+ exchanger 17	ATCHX17, CHX17	0	0	0	0	0	0	0	0	0	0	0	0	0
AT3G18710.1	plant U-box 29	PUB29, ATPUB29	0	0	0	0	0	0	0	0	0	0	0	0	0
AT5G07220.1	BCL-2-associated athanogene 3	ATBAG3, BAG3	0	0	0	0	0	0	0	0	0	0	0	0	1
AT1G45180.3	RING/U-box superfamily protein		0	0	0	0	0	0	0	0	0	0	0	0	0
AT1G65250.1	Protein kinase superfamily protein		0	0	0	0	0	0	0	0	0	0	0	0	0
AT2G33050.1	receptor like protein 26	AtRLP26, RLP26	0	0	0	0	0	0	0	0	0	0	0	0	0
AT3G23480.2	Cyclopropane-fatty-acyl-phospholipid synthase		0	0	0	0	0	0	0	0	0	0	0	0	0
AT1G03990.1	Long-chain fatty alcohol dehydrogenase family protein		0	0	0	0	0	0	0	0	0	0	0	0	0
AT5G01720.1	RNI-like superfamily protein		0	0	0	0	0	0	0	0	0	0	0	0	0
AT5G22460.3	alpha/beta-Hydrolases superfamily protein		0	0	0	0	0	0	0	0	0	0	0	0	0
AT1G51070.2	basic helix-loop-helix (bHLH) DNA-binding superfamily protein	bHLH115	0	0	0	0	0	0	0	0	0	0	0	0	0
AT3G13380.1	BRI1-like 3	BRL3	0	0	0	0	0	0	0	0	0	0	0	0	0
AT2G45000.1	structural constituent of nuclear pore	EMB2766	0	0	0	0	0	0	0	0	0	0	0	0	0
AT5G52110.2	chaperone (DUF2930)	HCF208, CCB2	0	0	0	0	0	0	0	0	0	0	0	0	0
AT5G03910.1	ABC2 homolog 12	ATATH12, ATH12	0	0	0	0	0	0	0	0	0	0	0	0	0
AT5G42920.2	THO complex%2C subunit 5	THO5, AtTHO5	0	0	0	0	0	0	0	0	0	0	0	0	0
AT2G01120.2	origin recognition complex subunit 4	ORC4, ATORC4	0	0	0	0	0	0	0	0	0	0	0	0	0
AT1G70370.2	polygalacturonase 2	PG2	0	0	0	0	0	0	0	0	0	0	0	0	0
AT1G21600.1	plastid transcriptionally active 6	PTAC6	0	0	0	0	0	0	0	0	0	0	0	0	0
AT5G28640.1	SSXT family protein	AN3, GIF, GIF1, ATGIF1	0	0	0	0	0	0	0	0	0	0	0	0	0
AT3G14470.2	NB-ARC domain-containing disease resistance protein		0	0	0	0	0	0	0	0	0	0	0	0	0
AT1G27860.1	hypothetical protein (DUF626)		0	0	0	0	0	0	0	0	0	0	0	0	0
AT1G08070.1	Tetratricopeptide repeat (TPR)-like superfamily protein	OTP82	0	0	0	0	0	0	0	0	0	0	0	0	0
AT1G80620.1	S15/NS1%2C RNA-binding protein		0	0	0	0	0	0	0	0	0	0	0	0	0
AT4G19870.2	Galactose oxidase/kelch repeat superfamily protein		0	0	0	0	0	0	0	0	0	0	0	0	0
AT1G52000.1	Mannose-binding lectin superfamily protein		0	0	0	0	0	0	0	0	0	0	0	0	0
AT2G24370.1	kinase with adenine nucleotide alpha hydrolases-like domain-containing protein		0	0	0	0	0	0	0	0	0	0	0	0	0
AT1G35350.1	EXS (ERD1/XPR1/SYG1) family protein		0	0	0	0	0	0	0	0	0	0	0	0	0
AT3G44920.1	cation/H+ exchanger 11	ATCHX11, CHX11	0	0	0	0	0	0	0	0	0	0	0	0	0
AT4G14710.3	RmlC-like cupins superfamily protein	ATARD2	0	0	0	0	0	0	0	0	0	0	0	0	0
AT1G60690.1	NAD(P)-linked oxidoreductase superfamily protein		0	0	0	0	0	0	0	0	0	0	0	0	0
AT5G16840.1	binding partner of acd11 1	BPA1	0	0	0	0	0	0	0	0	0	0	0	0	0
AT5G53120.7	spermidine synthase 3	SPDS3, SPMS, ATSPDS3	0	0	0	0	0	0	0	0	0	0	0	0	0
AT2G31060.2	elongation factor family protein		0	0	0	0	0	0	0	0	0	0	0	0	0
AT1G62540.2	flavin-monooxygenase glucosinolate S-oxygenase 2	FMO GS-OX2	0	0	0	0	0	0	0	0	0	0	0	0	0
AT1G56170.2	nuclear factor Y%2C subunit C2	HAP5B, ATHAP5B, NF-YC2	0	0	0	0	0	0	0	0	0	0	0	0	0
AT3G01570.1	Oleosin family protein		0	0	0	0	0	0	0	0	0	0	0	0	0
AT1G01780.1	GATA type zinc finger transcription factor family protein		0	0	0	0	0	0	0	0	0	0	0	0	0
AT4G18710.1	Protein kinase superfamily protein	BIN2, DWF12, UCU1, ATSK21, SK21	0	0	0	0	0	0	0	0	0	0	0	0	0
AT2G02040.1	peptide transporter 2	ATPTR2-B, NTR1, PTR2-B, PTR2, ATPTR2	0	0	0	0	0	0	0	0	0	0	0	0	0
AT5G39500.2	GNOM-like 1	GNL1, ERMO1	0	0	0	0	0	0	0	0	0	0	0	0	0
AT4G28220.1	NAD(P)H dehydrogenase B1	NDB1	0	0	0	0	0	0	0	0	0	0	0	0	0
AT5G10740.2	Protein phosphatase 2C family protein		0	0	0	0	0	0	0	0	0	0	0	0	0
AT5G67240.1	small RNA degrading nuclease 3	SDN3	0	0	0	0	0	0	0	0	0	0	0	0	0
AT1G73980.3	Phosphoribulokinase / Uridine kinase family		0	0	0	0	0	0	0	0	0	0	0	0	0
AT3G59810.1	Small nuclear ribonucleoprotein family protein		0	0	0	0	0	0	0	0	0	0	0	0	0
AT2G47020.3	Peptide chain release factor 1		0	0	0	0	0	0	0	0	0	0	0	0	0
AT5G42260.1	beta glucosidase 12	BGLU12	0	0	0	0	0	0	0	0	0	0	0	0	0
AT1G26220.1	Acyl-CoA N-acyltransferases (NAT) superfamily protein		0	0	0	0	0	0	0	0	0	0	0	0	0
AT2G18360.1	alpha/beta-Hydrolases superfamily protein		0	0	0	0	0	0	0	0	0	0	0	0	0
AT5G38010.1	UDP-Glycosyltransferase superfamily protein		0	0	0	0	0	0	0	0	0	0	0	0	0
AT3G10490.2	NAC domain containing protein 52	ANAC051	0	0	0	0	0	0	0	0	0	0	0	0	0
AT1G19860.2	Zinc finger C-x8-C-x5-C-x3-H type family protein		0	0	0	0	0	0	0	0	0	0	0	0	0
AT3G26120.1	terminal EAR1-like 1	TEL1	0	0	0	0	0	0	0	0	0	0	0	0	0
AT4G28365.1	early nodulin-like protein 3	ENODL3, AtENODL3	0	0	0	0	0	0	0	0	0	0	0	0	0
AT1G50140.4	P-loop containing nucleoside triphosphate hydrolases superfamily protein		0	0	0	0	0	0	0	0	0	0	0	0	0
AT5G48030.1	gametophytic factor 2	GFA2	0	0	0	0	0	0	0	0	0	0	0	0	0
AT1G57870.3	shaggy-like kinase 42	ATSK42, SK42	0	0	0	0	0	0	0	0	0	0	0	0	0
AT2G38710.3	AMMECR1 family		0	0	0	0	0	0	0	0	0	0	0	0	0
AT5G59160.1	type one serine/threonine protein phosphatase 2	TOPP2, PPO	0	0	0	0	0	0	0	0	0	0	0	0	0
AT4G02410.1	Concanavalin A-like lectin protein kinase family protein		0	0	0	0	0	0	0	0	0	0	0	0	0
AT2G38610.1	RNA-binding KH domain-containing protein		0	0	0	0	0	0	0	0	0	0	0	0	0
AT1G78780.3	pathogenesis-related family protein		0	0	0	0	0	0	0	0	0	0	0	0	0
AT1G07615.1	GTP-binding protein Obg/CgtA		0	0	0	0	0	0	0	0	0	0	0	0	0
AT3G07130.2	purple acid phosphatase 15	ATPAP15, PAP15	0	0	0	0	0	0	0	0	0	0	0	0	0
AT4G31160.1	DDB1-CUL4 associated factor 1	DCAF1	0	0	0	0	0	0	0	0	0	0	0	0	0
AT3G14530.1	Terpenoid synthases superfamily protein		0	0	0	0	0	0	0	0	0	0	0	0	0
AT3G26170.1	cytochrome P450%2C family 71%2C subfamily B%2C polypeptide 19	CYP71B19	0	0	0	0	0	0	0	0	0	0	0	0	0
AT4G25440.2	zinc finger WD40 repeat protein 1	ZFWD1	0	0	0	0	0	0	0	0	0	0	0	0	0
AT4G32930.2	hypothetical protein		0	0	0	0	0	0	0	0	0	0	0	0	0
AT1G11905.1	B-cell receptor-associated protein 31-like protein		0	0	0	0	0	0	0	0	0	0	0	0	0
AT4G39130.1	Dehydrin family protein		0	0	0	0	0	0	0	0	0	0	0	0	0
AT3G26910.3	hydroxyproline-rich glycoprotein family protein		0	0	0	0	0	0	0	0	0	0	0	0	0
AT2G28060.3	5'-AMP-activated protein kinase beta-2 subunit protein		0	0	0	0	0	0	0	0	0	0	0	0	0
AT3G60900.1	FASCICLIN-like arabinogalactan-protein 10	FLA10	0	0	0	0	0	0	0	0	0	0	0	0	0
AT4G21180.1	DnaJ / Sec63 Brl domains-containing protein	ATERDJ2B	0	0	0	0	0	0	0	0	0	0	0	0	0
AT4G26480.3	RNA-binding KH domain-containing protein		0	0	0	0	0	0	0	0	0	0	0	0	0
AT3G48500.2	Nucleic acid-binding%2C OB-fold-like protein	PDE312, PTAC10	0	0	0	0	0	0	0	0	0	0	0	0	0
AT1G18640.2	3-phosphoserine phosphatase	PSP	0	0	0	0	0	0	0	0	0	0	0	0	0
AT1G73390.6	Endosomal targeting BRO1-like domain-containing protein		0	0	0	0	0	0	0	0	0	0	0	0	0
AT5G54060.1	UDP-glucose:flavonoid 3-o-glucosyltransferase	UF3GT	0	0	0	0	0	0	0	0	0	0	0	0	0
AT3G60160.1	multidrug resistance-associated protein 9	ATMRP9, MRP9, ABCC9	0	0	0	0	0	0	0	0	0	0	0	0	0
AT1G13430.1	sulfotransferase 4C	ATST4C, ST4C	0	0	0	0	0	0	0	0	0	0	0	0	0
AT1G76630.2	Tetratricopeptide repeat (TPR)-like superfamily protein		0	0	0	0	0	0	0	0	0	0	0	0	0
AT4G14990.1	Topoisomerase II-associated protein PAT1		0	0	0	0	0	0	0	0	0	0	0	0	0
AT3G22530.1	heat shock protein		0	0	0	0	0	0	0	0	0	0	0	0	0
AT5G44790.1	copper-exporting ATPase / responsive-to-antagonist 1 / copper-transporting ATPase (RAN1)	RAN1, HMA7	0	0	0	0	0	0	0	0	0	0	0	0	0
AT1G59890.2	SIN3-like 5	SNL5	0	0	0	0	0	0	0	0	0	0	0	0	0
AT5G61830.1	NAD(P)-binding Rossmann-fold superfamily protein		0	0	0	0	0	0	0	0	0	0	0	0	0
AT5G19680.1	Leucine-rich repeat (LRR) family protein		0	0	0	0	0	0	0	0	0	0	0	0	0
AT3G15920.1	Phox (PX) domain-containing protein		0	0	0	0	0	0	0	0	0	0	0	0	0
AT3G55070.1	LisH/CRA/RING-U-box domains-containing protein		0	0	0	0	0	0	0	0	0	0	0	0	1
AT4G10590.2	ubiquitin-specific protease 10	UBP10	0	0	0	0	0	0	0	0	0	0	0	0	0
AT3G05180.1	GDSL-like Lipase/Acylhydrolase superfamily protein		0	0	0	0	0	0	0	0	0	0	0	0	0
AT5G02130.1	Tetratricopeptide repeat (TPR)-like superfamily protein	NDP1	0	0	0	0	0	0	0	0	0	0	0	0	0
AT1G53570.1	mitogen-activated protein kinase kinase kinase 3	MAP3KA, MAPKKK3	0	0	0	0	0	0	0	0	0	0	0	0	0
AT3G42660.1	transducin family protein / WD-40 repeat family protein		0	0	0	0	0	0	0	0	0	0	0	0	0
AT5G58220.1	transthyretin-like protein	TTL	0	0	0	0	0	0	0	0	0	0	0	0	0
AT2G33980.3	nudix hydrolase homolog 22	atnudt22, NUDT22	0	0	0	0	0	0	0	0	0	0	0	0	0
AT2G46030.3	ubiquitin-conjugating enzyme 6	UBC6	0	0	0	0	0	0	0	0	0	0	0	0	0
AT4G14270.2	polyadenylate-binding protein interacting protein		0	0	0	0	0	0	0	0	0	0	0	0	0
AT1G32810.2	RING/FYVE/PHD zinc finger superfamily protein		0	0	0	0	0	0	0	0	0	0	0	0	0
AT4G20830.1	FAD-binding Berberine family protein		0	0	0	0	0	0	0	0	0	0	0	0	0
AT1G79900.1	Mitochondrial substrate carrier family protein	ATMBAC2, BAC2	0	0	0	0	0	0	0	0	0	0	0	0	0
AT5G66320.2	GATA transcription factor 5	GATA5	0	0	0	0	0	0	0	0	0	0	0	0	1
AT3G42670.4	chromatin remodeling 38	CHR38, CLSY	0	0	0	0	0	0	0	0	0	0	0	0	0
AT4G09680.1	conserved telomere maintenance component 1	CTC1, ATCTC1	0	0	0	0	0	0	0	0	0	0	0	0	0
AT5G19180.1	E1 C-terminal related 1	ECR1	0	0	0	0	0	0	0	0	0	0	0	0	1
AT2G18328.1	RAD-like 4	ATRL4, RL4	0	0	0	0	0	0	0	0	0	0	0	0	0
AT3G22940.1	F-box associated ubiquitination effector family protein		0	0	0	0	0	0	0	0	0	0	0	0	0
AT5G14160.1	F-box family protein		0	0	0	0	0	0	0	0	0	0	0	0	0
AT3G57830.1	Leucine-rich repeat protein kinase family protein		0	0	0	0	0	0	0	0	0	0	0	0	0
AT5G05480.1	Peptide-N4-(N-acetyl-beta-glucosaminyl)asparagine amidase A protein		0	0	0	0	0	0	0	0	0	0	0	0	0
AT1G42430.1	inactive purple acid phosphatase-like protein		0	0	0	0	0	0	0	0	0	0	0	0	0
AT5G10460.1	Haloacid dehalogenase-like hydrolase (HAD) superfamily protein		0	0	0	0	0	0	0	0	0	0	0	0	0
AT1G48010.1	Plant invertase/pectin methylesterase inhibitor superfamily protein		0	0	0	0	0	0	0	0	0	0	0	0	0
AT2G33080.1	receptor like protein 28	AtRLP28, RLP28	0	0	0	0	0	0	0	0	0	0	0	0	0
AT1G27100.1	Actin cross-linking protein		0	0	0	0	0	0	0	0	0	0	0	0	0
AT1G23570.2	hypothetical protein (DUF220)		0	0	0	0	0	0	0	0	0	0	0	0	0
AT4G22840.1	Sodium Bile acid symporter family		0	0	0	0	0	0	0	0	0	0	0	0	0
AT3G18260.1	Reticulon family protein		0	0	0	0	0	0	0	0	0	0	0	0	0
AT2G24765.1	ADP-ribosylation factor 3	ARF3, ARL1, ATARL1	0	0	0	0	0	0	0	0	0	0	0	0	0
AT2G35790.1	transmembrane protein		0	0	0	0	0	0	0	0	0	0	0	0	0
AT3G02260.4	auxin transport protein (BIG)	BIG, DOC1, TIR3, UMB1, ASA1, LPR1, CRM1	0	0	0	0	0	0	0	0	0	0	0	0	0
AT2G36680.1	Modifier of rudimentary (Mod(r)) protein		0	0	0	0	0	0	0	0	0	0	0	0	0
AT3G21190.1	O-fucosyltransferase family protein		0	0	0	0	0	0	0	0	0	0	0	0	0
AT5G07990.1	Cytochrome P450 superfamily protein	TT7, CYP75B1, D501	0	0	0	0	0	0	0	0	0	0	0	0	0
AT2G25470.3	receptor like protein 21	AtRLP21, RLP21	0	0	0	0	0	0	0	0	0	0	0	0	0
AT5G11810.1	rhomboid family protein		0	0	0	0	0	0	0	0	0	0	0	0	0
AT2G38050.1	3-oxo-5-alpha-steroid 4-dehydrogenase family protein	DET2, DWF6, ATDET2	0	0	0	0	0	0	0	0	0	0	0	0	0
AT1G06490.1	glucan synthase-like 7	ATGSL07, gsl07, atgsl7, GSL7	0	0	0	0	0	0	0	0	0	0	0	0	1
AT3G58460.2	RHOMBOID-like protein 15	ATRBL15, RBL15	0	0	0	0	0	0	0	0	0	0	0	0	0
AT4G29610.1	Cytidine/deoxycytidylate deaminase family protein		0	0	0	0	0	0	0	0	0	0	0	0	0
AT4G03420.1	hypothetical protein (DUF789)		0	0	0	0	0	0	0	0	0	0	0	0	0
AT1G26290.1	hypothetical protein		0	0	0	0	0	0	0	0	0	0	0	0	0
AT1G23020.2	ferric reduction oxidase 3	ATFRO3, FRO3	0	0	0	0	0	0	0	0	0	0	0	0	0
AT3G01690.1	alpha/beta-Hydrolases superfamily protein		0	0	0	0	0	0	0	0	0	0	0	0	0
AT4G11810.1	Major Facilitator Superfamily with SPX (SYG1/Pho81/XPR1) domain-containing protein		0	0	0	0	0	0	0	0	0	0	0	0	0
AT2G39340.1	SAC3/GANP/Nin1/mts3/eIF-3 p25 family		0	0	0	0	0	0	0	0	0	0	0	0	0
AT3G27550.2	RNA-binding CRS1 / YhbY (CRM) domain protein		0	0	0	0	0	0	0	0	0	0	0	0	0
AT3G22690.1	LOW protein: PPR containing-like protein		0	0	0	0	0	0	0	0	0	0	0	0	0
AT5G48545.1	histidine triad nucleotide-binding 3	HINT3	0	0	0	0	0	0	0	0	0	0	0	0	0
AT2G36990.1	RNApolymerase sigma-subunit F	SIGF, SIG6, ATSIG6, SOLDAT8	0	0	0	0	0	0	0	0	0	0	0	0	0
AT5G19660.1	SITE-1 protease	ATSBT6.1, S1P, ATS1P	0	0	0	0	0	0	0	0	0	0	0	0	0
AT1G53542.1	hypothetical protein		0	0	0	0	0	0	0	0	0	0	0	0	0
AT1G34260.3	FORMS APLOID AND BINUCLEATE CELLS 1A	FAB1D	0	0	0	0	0	0	0	0	0	0	0	0	0
AT5G59480.4	Haloacid dehalogenase-like hydrolase (HAD) superfamily protein		0	0	0	0	0	0	0	0	0	0	0	0	0
AT1G22260.1	Myosin heavy chain-related protein	ZYP1a, ZYP1	0	0	0	0	0	0	0	0	0	0	0	0	0
AT1G76350.3	Plant regulator RWP-RK family protein		0	0	0	0	0	0	0	0	0	0	0	0	0
AT4G24670.2	tryptophan aminotransferase related 2	TAR2	0	0	0	0	0	0	0	0	0	0	0	0	0
AT1G52080.2	actin binding protein family	AR791	0	0	0	0	0	0	0	0	0	0	0	0	0
AT2G21450.2	chromatin remodeling 34	CHR34	0	0	0	0	0	0	0	0	0	0	0	0	0
AT3G58600.1	Adaptin ear-binding coat-associated protein 1 NECAP-1		0	0	0	0	0	0	0	0	0	0	0	0	0
AT2G34780.1	maternal effect embryo arrest 22	EMB1611, MEE22	0	0	0	0	0	0	0	0	0	0	0	0	0
AT4G18370.1	DEGP protease 5	DEG5, DEGP5, HHOA	0	0	0	0	0	0	0	0	0	0	0	0	0
AT2G48100.6	Exonuclease family protein		0	0	0	0	0	0	0	0	0	0	0	0	0
AT2G42160.1	zinc finger (ubiquitin-hydrolase) domain-containing protein	BRIZ1	0	0	0	0	0	0	0	0	0	0	0	0	0
AT4G14450.1	hypothetical protein		0	0	0	0	0	0	0	0	0	0	0	0	0
AT4G08570.1	Heavy metal transport/detoxification superfamily protein		0	0	0	0	0	0	0	0	0	0	0	0	0
AT5G39900.1	Small GTP-binding protein		0	0	0	0	0	0	0	0	0	0	0	0	0
AT4G15660.1	Thioredoxin superfamily protein		0	0	0	0	0	0	0	0	0	0	0	0	0
AT1G14110.1	fucosyltransferase 9	FUT9, ATFUT9	0	0	0	0	0	0	0	0	0	0	0	0	0
AT3G56630.1	cytochrome P450%2C family 94%2C subfamily D%2C polypeptide 2	CYP94D2	0	0	0	0	0	0	0	0	0	0	0	0	0
AT1G14750.3	Cyclin family protein	SDS	0	0	0	0	0	0	0	0	0	0	0	0	0
AT1G08270.2	vacuolar protein sorting-associated protein		0	0	0	0	0	0	0	0	0	0	0	0	0
AT3G07700.3	Protein kinase superfamily protein		0	0	0	0	0	0	0	0	0	0	0	0	0
AT1G31050.6	basic helix-loop-helix (bHLH) DNA-binding superfamily protein		0	0	0	0	0	0	0	0	0	0	0	0	0
AT3G58930.1	F-box/RNI-like superfamily protein		0	0	0	0	0	0	0	0	0	0	0	0	0
AT1G30550.2	S-adenosyl-L-methionine-dependent methyltransferase superfamily protein		0	0	0	0	0	0	0	0	0	0	0	0	0
AT1G72050.2	transcription factor IIIA	TFIIIA	0	0	0	0	0	0	0	0	0	0	0	0	0
AT1G08125.2	S-adenosyl-L-methionine-dependent methyltransferases superfamily protein		0	0	0	0	0	0	0	0	0	0	0	0	0
AT5G61070.1	histone deacetylase of the RPD3/HDA1 superfamily 18	HDA18, ATHDA18	0	0	0	0	0	0	0	0	0	0	0	0	0
AT2G28310.2	trimethylguanosine synthase (DUF707)		0	0	0	0	0	0	0	0	0	0	0	0	0
AT4G15890.1	binding protein		0	0	0	0	0	0	0	0	0	0	0	0	0
AT5G03200.1	RING/U-box superfamily protein		0	0	0	0	0	0	0	0	0	0	0	0	0
AT1G79500.3	Aldolase-type TIM barrel family protein	AtkdsA1	0	0	0	0	0	0	0	0	0	0	0	0	0
AT5G53640.1	F-box/FBD/LRR protein		0	0	0	0	0	0	0	0	0	0	0	0	0
AT5G47060.1	hypothetical protein (DUF581)		0	0	0	0	0	0	0	0	0	0	0	0	0
AT5G27610.1	protein ALWAYS EARLY 1	ATALY1, ALY1	0	0	0	0	0	0	0	0	0	0	0	0	0
AT5G14390.1	alpha/beta-Hydrolases superfamily protein		0	0	0	0	0	0	0	0	0	0	0	0	0
AT1G09900.1	Pentatricopeptide repeat (PPR-like) superfamily protein		0	0	0	0	0	0	0	0	0	0	0	0	0
AT5G09580.1	heat shock protein		0	0	0	0	0	0	0	0	0	0	0	0	0
AT3G45090.2	P-loop containing nucleoside triphosphate hydrolases superfamily protein		0	0	0	0	0	0	0	0	0	0	0	0	0
AT1G06750.2	P-loop containing nucleoside triphosphate hydrolases superfamily protein		0	0	0	0	0	0	0	0	0	0	0	0	0
AT3G16940.1	calmodulin-binding transcription activator		0	0	0	0	0	0	0	0	0	0	0	0	0
AT1G12980.1	Integrase-type DNA-binding superfamily protein	ESR1, DRN	0	0	0	0	0	0	0	0	0	0	0	0	0
AT3G61520.1	Pentatricopeptide repeat (PPR) superfamily protein		0	0	0	0	0	0	0	0	0	0	0	0	0
AT1G24070.1	cellulose synthase-like A10	ATCSLA10, CSLA10	0	0	0	0	0	0	0	0	0	0	0	0	0
AT1G05470.2	DNAse I-like superfamily protein	CVP2	0	0	0	0	0	0	0	0	0	0	0	0	0
AT5G52300.2	CAP160 protein	RD29B, LTI65	0	0	0	0	0	0	0	0	0	0	0	0	0
AT1G52570.2	phospholipase D alpha 2	PLDALPHA2	0	0	0	0	0	0	0	0	0	0	0	0	0
AT5G25780.1	eukaryotic translation initiation factor 3B-2	EIF3B-2, EIF3B, ATEIF3B-2	0	0	0	0	0	0	0	0	0	0	0	0	0
AT1G49600.1	RNA-binding protein 47A	ATRBP47A, RBP47A	0	0	0	0	0	0	0	0	0	0	0	0	0
AT2G47060.2	Protein kinase superfamily protein		0	0	0	0	0	0	0	0	0	0	0	0	0
AT5G04230.2	phenyl alanine ammonia-lyase 3	PAL3, ATPAL3	0	0	0	0	0	0	0	0	0	0	0	0	0
AT5G10270.1	cyclin-dependent kinase C%3B1	CDKC;1	0	0	0	0	0	0	0	0	0	0	0	0	0
AT2G45880.1	beta-amylase 7	BMY4, BAM7	0	0	0	0	0	0	0	0	0	0	0	0	0
AT2G46070.3	mitogen-activated protein kinase 12	ATMPK12, MAPK12, MPK12	0	0	0	0	0	0	0	0	0	0	0	0	1
AT5G01390.1	DNAJ heat shock family protein		0	0	0	0	0	0	0	0	0	0	0	0	0
AT3G53620.1	pyrophosphorylase 4	AtPPa4, PPa4	0	0	0	0	0	0	0	0	0	0	0	0	0
AT1G22760.1	poly(A) binding protein 3	PAB3	0	0	0	0	0	0	0	0	0	0	0	0	0
AT1G28600.1	GDSL-like Lipase/Acylhydrolase superfamily protein		0	0	0	0	0	0	0	0	0	0	0	0	0
AT2G26210.3	Ankyrin repeat family protein		0	0	0	0	0	0	0	0	0	0	0	0	0
AT3G58640.2	Mitogen activated protein kinase kinase kinase-like protein		0	0	0	0	0	0	0	0	0	0	0	0	0
AT1G20900.1	Putative AT-hook DNA-binding family protein	ESC, ORE7, AHL27	0	0	0	0	0	0	0	0	0	0	0	0	0
AT4G32770.1	tocopherol cyclase%2C chloroplast / vitamin E deficient 1 (VTE1) / sucrose export defective 1 (SXD1)	VTE1, ATSDX1	0	0	0	0	0	0	0	0	0	0	0	0	0
AT4G01940.1	NFU domain protein 1	NFU1, AtCNFU1	0	0	0	0	0	0	0	0	0	0	0	0	0
AT5G61350.1	Protein kinase superfamily protein		0	0	0	0	0	0	0	0	0	0	0	0	0
AT3G19290.3	ABRE binding factor 4	ABF4, AREB2	0	0	0	0	0	0	0	0	0	0	0	0	0
AT5G50400.1	purple acid phosphatase 27	ATPAP27, PAP27	0	0	0	0	0	0	0	0	0	0	0	0	0
AT5G24810.2	ABC1 family protein		0	0	0	0	0	0	0	0	0	0	0	0	0
AT3G60440.1	Phosphoglycerate mutase family protein		0	0	0	0	0	0	0	0	0	0	0	0	0
AT4G26940.1	Galactosyltransferase family protein		0	0	0	0	0	0	0	0	0	0	0	0	0
AT3G12950.1	Trypsin family protein		0	0	0	0	0	0	0	0	0	0	0	0	0
AT3G10760.1	Homeodomain-like superfamily protein		0	0	0	0	0	0	0	0	0	0	0	0	0
AT3G07330.1	Cellulose-synthase-like C6	ATCSLC06, CSLC06, ATCSLC6, CSLC6	0	0	0	0	0	0	0	0	0	0	0	0	0
AT3G10480.3	NAC domain containing protein 50	ANAC050, NAC050	0	0	0	0	0	0	0	0	0	0	0	0	0
AT2G32540.1	cellulose synthase-like B4	ATCSLB04, CSLB04, ATCSLB4	0	0	0	0	0	0	0	0	0	0	0	0	0
AT3G60340.2	alpha/beta-Hydrolases superfamily protein		0	0	0	0	0	0	0	0	0	0	0	0	0
AT1G66080.1	hikeshi-like protein		0	0	0	0	0	0	0	0	0	0	0	0	0
AT5G66690.1	UDP-Glycosyltransferase superfamily protein	UGT72E2	0	0	0	0	0	0	0	0	0	0	0	0	0
AT2G35450.1	catalytic/ hydrolase		0	0	0	0	0	0	0	0	0	0	0	0	0
AT2G43780.3	cytochrome oxidase assembly protein		0	0	0	0	0	0	0	0	0	0	0	0	0
AT1G04400.2	cryptochrome 2	CRY2, FHA, AT-PHH1, PHH1, ATCRY2	0	0	0	0	0	0	0	0	0	0	0	0	0
AT3G62750.2	beta glucosidase 8	BGLU8	0	0	0	0	0	0	0	0	0	0	0	0	0
AT5G42590.1	cytochrome P450%2C family 71%2C subfamily A%2C polypeptide 16	CYP71A16	0	0	0	0	0	0	0	0	0	0	0	0	0
AT3G55970.1	jasmonate-regulated gene 21	ATJRG21, JRG21	0	0	0	0	0	0	0	0	0	0	0	0	0
AT1G15410.1	aspartate-glutamate racemase family		0	0	0	0	0	0	0	0	0	0	0	0	0
AT3G60180.2	P-loop containing nucleoside triphosphate hydrolases superfamily protein		0	0	0	0	0	0	0	0	0	0	0	0	0
AT1G62500.1	Bifunctional inhibitor/lipid-transfer protein/seed storage 2S albumin superfamily protein		0	0	0	0	0	0	0	0	0	0	0	0	0
AT5G08340.1	Nucleotidylyl transferase superfamily protein		0	0	0	0	0	0	0	0	0	0	0	0	0
AT5G06590.1	hypothetical protein		0	0	0	0	0	0	0	0	0	0	0	0	0
AT1G62085.1	Mitochondrial transcription termination factor family protein		0	0	0	0	0	0	0	0	0	0	0	0	0
AT5G47950.1	HXXXD-type acyl-transferase family protein		0	0	0	0	0	0	0	0	0	0	0	0	0
AT5G38860.1	BES1-interacting Myc-like protein 3	BIM3	0	0	0	0	0	0	0	0	0	0	0	0	0
AT4G18590.1	Nucleic acid-binding%2C OB-fold-like protein		0	0	0	0	0	0	0	0	0	0	0	0	0
AT1G14240.2	GDA1/CD39 nucleoside phosphatase family protein		0	0	0	0	0	0	0	0	0	0	0	0	0
AT4G00360.1	cytochrome P450%2C family 86%2C subfamily A%2C polypeptide 2	CYP86A2, ATT1	0	0	0	0	0	0	0	0	0	0	0	0	0
AT3G23760.1	transferring glycosyl group transferase		0	0	0	0	0	0	0	0	0	0	0	0	0
AT4G31310.2	AIG2-like (avirulence induced gene) family protein		0	0	0	0	0	0	0	0	0	0	0	0	0
AT4G37670.2	N-acetyl-l-glutamate synthase 2	NAGS2	0	0	0	0	0	0	0	0	0	0	0	0	0
AT4G17230.2	SCARECROW-like 13	SCL13	0	0	0	0	0	0	0	0	0	0	0	0	0
AT1G52780.1	PII%2C uridylyltransferase (DUF2921)		0	0	0	0	0	0	0	0	0	0	0	0	0
AT5G48010.2	thalianol synthase 1	THAS, THAS1	0	0	0	0	0	0	0	0	0	0	0	0	0
AT1G45110.1	Tetrapyrrole (Corrin/Porphyrin) Methylase		0	0	0	0	0	0	0	0	0	0	0	0	0
AT5G08520.1	Duplicated homeodomain-like superfamily protein		0	0	0	0	0	0	0	0	0	0	0	0	0
AT2G23000.2	serine carboxypeptidase-like 10	scpl10	0	0	0	0	0	0	0	0	0	0	0	0	0
AT2G30105.1	LRR/ubiquitin-like domain protein		0	0	0	0	0	0	0	0	0	0	0	0	0
AT1G77420.1	alpha/beta-Hydrolases superfamily protein		0	0	0	0	0	0	0	0	0	0	0	0	0
AT5G60340.1	P-loop containing nucleoside triphosphate hydrolases superfamily protein		0	0	0	0	0	0	0	0	0	0	0	0	0
AT1G18480.1	Calcineurin-like metallo-phosphoesterase superfamily protein		0	0	0	0	0	0	0	0	0	0	0	0	0
AT3G29185.1	glutamate NMDA receptor subunit epsilon-1%2C putative (DUF3598)		0	0	0	0	0	0	0	0	0	0	0	0	0
AT1G73260.1	kunitz trypsin inhibitor 1	ATKTI1, KTI1	0	0	0	0	0	0	0	0	0	0	0	0	0
AT3G14330.1	Tetratricopeptide repeat (TPR)-like superfamily protein		0	0	0	0	0	0	0	0	0	0	0	0	0
AT3G28670.2	oxidoreductase%2C zinc-binding dehydrogenase family protein		0	0	0	0	0	0	0	0	0	0	0	0	0
AT1G51630.1	O-fucosyltransferase family protein		0	0	0	0	0	0	0	0	0	0	0	0	0
AT2G40980.1	Protein kinase superfamily protein		0	0	0	0	0	0	0	0	0	0	0	0	0
AT1G55290.1	2-oxoglutarate (2OG) and Fe(II)-dependent oxygenase superfamily protein		0	0	0	0	0	0	0	0	0	0	0	0	0
AT1G75010.1	GTP binding protein	ARC3	0	0	0	0	0	0	0	0	0	0	0	0	0
AT3G10390.3	protein FLOWERING locus D-like protein	FLD	0	0	0	0	0	0	0	0	0	0	0	0	0
AT1G17550.1	homology to ABI2	HAB2	0	0	0	0	0	0	0	0	0	0	0	0	0
AT4G35440.2	chloride channel E	CLC-E, ATCLC-E, CLCE	0	0	0	0	0	0	0	0	0	0	0	0	0
AT5G51280.1	DEAD-box protein abstrakt		0	0	0	0	0	0	0	0	0	0	0	0	0
AT4G16800.1	ATP-dependent caseinolytic (Clp) protease/crotonase family protein		0	0	0	0	0	0	0	0	0	0	0	0	0
AT4G35730.1	Regulator of Vps4 activity in the MVB pathway protein		0	0	0	0	0	0	0	0	0	0	0	0	0
AT3G43740.2	Leucine-rich repeat (LRR) family protein		0	0	0	0	0	0	0	0	0	0	0	0	0
AT5G08170.1	porphyromonas-type peptidyl-arginine deiminase family protein	EMB1873, ATAIH	0	0	0	0	0	0	0	0	0	0	0	0	0
AT2G37770.2	NAD(P)-linked oxidoreductase superfamily protein		0	0	0	0	0	0	0	0	0	0	0	0	0
AT1G31400.1	TRAF-like family protein		0	0	0	0	0	0	0	0	0	0	0	0	0
AT3G18230.1	Octicosapeptide/Phox/Bem1p family protein		0	0	0	0	0	0	0	0	0	0	0	0	0
AT1G29680.1	histone acetyltransferase (DUF1264)		0	0	0	0	0	0	0	0	0	0	0	0	0
AT4G31115.2	DUF1997 family protein%2C putative (DUF1997)		0	0	0	0	0	0	0	0	0	0	0	0	0
AT2G01920.1	ENTH/VHS/GAT family protein		0	0	0	0	0	0	0	0	0	0	0	0	0
AT5G53900.2	Serine/threonine-protein kinase WNK (With No Lysine)-like protein		0	0	0	0	0	0	0	0	0	0	0	0	0
AT2G05250.1	DNAJ heat shock N-terminal domain-containing protein		0	0	0	0	0	0	0	0	0	0	0	0	0
AT3G61570.1	GRIP-related ARF-binding domain-containing protein 1	GC3, GDAP1	0	0	0	0	0	0	0	0	0	0	0	0	0
AT2G05420.1	TRAF-like family protein		0	0	0	0	0	0	0	0	0	0	0	0	0
AT5G15050.1	Core-2/I-branching beta-1%2C6-N-acetylglucosaminyltransferase family protein		0	0	0	0	0	0	0	0	0	0	0	0	0
AT3G09070.1	LOW protein: UPF0503-like protein%2C putative (DUF740)		0	0	0	0	0	0	0	0	0	0	0	0	0
AT3G54150.1	S-adenosyl-L-methionine-dependent methyltransferases superfamily protein		0	0	0	0	0	0	0	0	0	0	0	0	0
AT5G28770.2	bZIP transcription factor family protein	BZO2H3, AtbZIP63	0	0	0	0	0	0	0	0	0	0	0	0	0
AT3G50950.2	HOPZ-ACTIVATED RESISTANCE 1	ZAR1	0	0	0	0	0	0	0	0	0	0	0	0	0
AT5G63140.1	purple acid phosphatase 29	ATPAP29, PAP29	0	0	0	0	0	0	0	0	0	0	0	0	0
AT4G04540.1	cysteine-rich RLK (RECEPTOR-like protein kinase) 39	CRK39	0	0	0	0	0	0	0	0	0	0	0	0	0
AT3G21780.1	UDP-glucosyl transferase 71B6	UGT71B6	0	0	0	0	0	0	0	0	0	0	0	0	0
AT3G60630.1	GRAS family transcription factor	HAM2, ATHAM2, LOM2	0	0	0	0	0	0	0	0	0	0	0	0	0
AT5G66460.1	Glycosyl hydrolase superfamily protein	MAN7, AtMAN7	0	0	0	0	0	0	0	0	0	0	0	0	0
AT2G39880.1	myb domain protein 25	MYB25, AtMYB25	0	0	0	0	0	0	0	0	0	0	0	0	0
AT3G25880.2	NAD(P)-binding Rossmann-fold superfamily protein		0	0	0	0	0	0	0	0	0	0	0	0	0
AT4G09550.2	AtGCP3 interacting protein 1	ATGIP1, GIP1	0	0	0	0	0	0	0	0	0	0	0	0	0
AT3G04140.1	Ankyrin repeat family protein		0	0	0	0	0	0	0	0	0	0	0	0	0
AT1G21475.1	hypothetical protein (DUF506)		0	0	0	0	0	0	0	0	0	0	0	0	0
AT3G15160.1	AP-5 complex subunit zeta-1		0	0	0	0	0	0	0	0	0	0	0	0	0
AT3G57070.1	Glutaredoxin family protein		0	0	0	0	0	0	0	0	0	0	0	0	0
AT1G01453.2	late embryogenesis abundant hydroxyproline-rich glycoprotein family protein		0	0	0	0	0	0	0	0	0	0	0	0	0
AT3G18750.1	with no lysine (K) kinase 6	WNK6, ZIK5, ATWNK6	0	0	0	0	0	0	0	0	0	0	0	0	0
AT1G63450.1	root hair specific 8	RHS8	0	0	0	0	0	0	0	0	0	0	0	0	0
AT2G26870.1	non-specific phospholipase C2	NPC2	0	0	0	0	0	0	0	0	0	0	0	0	0
AT1G72090.1	Methylthiotransferase		0	0	0	0	0	0	0	0	0	0	0	0	0
AT2G18196.1	Heavy metal transport/detoxification superfamily protein		0	0	0	0	0	0	0	0	0	0	0	0	0
AT3G55540.1	nuclear transport factor 2 (NTF2) family protein		0	0	0	0	0	0	0	0	0	0	0	0	0
AT2G38220.1	RING/U-box superfamily protein		0	0	0	0	0	0	0	0	0	0	0	0	0
AT1G31480.1	shoot gravitropism 2 (SGR2)	SGR2	0	0	0	0	0	0	0	0	0	0	0	0	0
AT1G08560.1	syntaxin of plants 111	SYP111, KN, ATSYP111	0	0	0	0	0	0	0	0	0	0	0	0	0
AT3G10710.1	root hair specific 12	RHS12	0	0	0	0	0	0	0	0	0	0	0	0	0
AT1G14120.1	2-oxoglutarate (2OG) and Fe(II)-dependent oxygenase superfamily protein		0	0	0	0	0	0	0	0	0	0	0	0	0
AT4G09860.1	hypothetical protein		0	0	0	0	0	0	0	0	0	0	0	0	0
AT3G47790.1	ABC2 homolog 7	ATATH7, ATH7	0	0	0	0	0	0	0	0	0	0	0	0	0
AT5G39350.1	Tetratricopeptide repeat (TPR)-like superfamily protein		0	0	0	0	0	0	0	0	0	0	0	0	0
AT4G18335.1	hypothetical protein		0	0	0	0	0	0	0	0	0	0	0	0	0
AT5G62370.1	Tetratricopeptide repeat (TPR)-like superfamily protein		0	0	0	0	0	0	0	0	0	0	0	0	0
AT1G16190.1	Rad23 UV excision repair protein family	RAD23A	0	0	0	0	0	0	0	0	0	0	0	0	0
AT3G28760.2	3-dehydroquinate synthase		0	0	0	0	0	0	0	0	0	0	0	0	0
AT5G11070.1	hypothetical protein		0	0	0	0	0	0	0	0	0	0	0	0	0
AT1G74900.1	Pentatricopeptide repeat (PPR) superfamily protein	OTP43	0	0	0	0	0	0	0	0	0	0	0	0	0
AT1G73450.1	Protein kinase superfamily protein		0	0	0	0	0	0	0	0	0	0	0	0	0
AT1G18440.2	Peptidyl-tRNA hydrolase family protein		0	0	0	0	0	0	0	0	0	0	0	0	0
AT5G63520.1	F-box/LRR protein		0	0	0	0	0	0	0	0	0	0	0	0	0
AT4G26210.1	Mitochondrial ATP synthase subunit G protein		0	0	0	0	0	0	0	0	0	0	0	0	0
AT1G69020.2	Prolyl oligopeptidase family protein		0	0	0	0	0	0	0	0	0	0	0	0	0
AT3G53230.1	ATPase%2C AAA-type%2C CDC48 protein		0	0	0	0	0	0	0	0	0	0	0	0	0
AT3G02090.1	Insulinase (Peptidase family M16) protein	MPPBETA	0	0	0	0	0	0	0	0	0	0	0	0	0
AT1G05960.3	ARM repeat superfamily protein		0	0	0	0	0	0	0	0	0	0	0	0	0
AT1G16720.2	high chlorophyll fluorescence phenotype 173	HCF173	0	0	0	0	0	0	0	0	0	0	0	0	0
AT5G51120.2	polyadenylate-binding protein 1	PABN1, ATPABN1	0	0	0	0	0	0	0	0	0	0	0	0	0
AT2G05840.1	20S proteasome subunit PAA2	PAA2	0	0	0	0	0	0	0	0	0	0	0	0	4
AT2G43230.2	Protein kinase superfamily protein		0	0	0	0	0	0	0	0	0	0	0	0	0
AT4G00680.1	actin depolymerizing factor 8	ADF8	0	0	0	0	0	0	0	0	0	0	0	0	0
AT2G01450.1	MAP kinase 17	ATMPK17, MPK17	0	0	0	0	0	0	0	0	0	0	0	0	0
AT2G23420.1	nicotinate phosphoribosyltransferase 2	NAPRT2	0	0	0	0	0	0	0	0	0	0	0	0	0
AT2G22910.1	N-acetyl-l-glutamate synthase 1	NAGS1	0	0	0	0	0	0	0	0	0	0	0	0	0
AT4G23180.1	cysteine-rich RLK (RECEPTOR-like protein kinase) 10	CRK10, RLK4	0	0	0	0	0	0	0	0	0	0	0	0	0
AT2G18340.3	late embryogenesis abundant domain-containing protein / LEA domain-containing protein		0	0	0	0	0	0	0	0	0	0	0	0	0
AT5G54580.1	RNA-binding (RRM/RBD/RNP motifs) family protein		0	0	0	0	0	0	0	0	0	0	0	0	0
AT3G48460.1	GDSL-like Lipase/Acylhydrolase superfamily protein		0	0	0	0	0	0	0	0	0	0	0	0	0
AT2G35810.2	ureidoglycolate hydrolase		0	0	0	0	0	0	0	0	0	0	0	0	0
AT2G27970.1	CDK-subunit 2	CKS2	0	0	0	0	0	0	0	0	0	0	0	0	0
AT5G10870.1	chorismate mutase 2	ATCM2, CM2	0	0	0	0	0	0	0	0	0	0	0	0	0
AT1G60989.1	SCR-like 7	SCRL7	0	0	0	0	0	0	0	0	0	0	0	0	0
AT1G01420.2	UDP-glucosyl transferase 72B3	UGT72B3	0	0	0	0	0	0	0	0	0	0	0	0	0
AT1G75220.1	Major facilitator superfamily protein		0	0	0	0	0	0	0	0	0	0	0	0	0
AT5G47550.1	Cystatin/monellin superfamily protein		0	0	0	0	0	0	0	0	0	0	0	0	0
AT5G22360.1	vesicle-associated membrane protein 714	ATVAMP714, VAMP714	0	0	0	0	0	0	0	0	0	0	0	0	0
AT1G51200.1	A20/AN1-like zinc finger family protein		0	0	0	0	0	0	0	0	0	0	0	0	0
AT4G33140.1	Haloacid dehalogenase-like hydrolase (HAD) superfamily protein		0	0	0	0	0	0	0	0	0	0	0	0	0
AT1G05675.1	UDP-Glycosyltransferase superfamily protein		0	0	0	0	0	0	0	0	0	0	0	0	0
AT1G48240.1	Putative plant snare 12	ATNPSN12, NPSN12	0	0	0	0	0	0	0	0	0	0	0	0	0
AT1G02180.1	ferredoxin-like protein		0	0	0	0	0	0	0	0	0	0	0	0	0
AT3G01150.1	polypyrimidine tract-binding protein 1	PTB, ATPTB1, PTB1	0	0	0	0	0	0	0	0	0	0	0	0	0
AT1G56630.1	alpha/beta-Hydrolases superfamily protein		0	0	0	0	0	0	0	0	0	0	0	0	0
AT5G12150.1	Rho GTPase activation protein (RhoGAP) with PH domain-containing protein		0	0	0	0	0	0	0	0	0	0	0	0	0
AT5G08200.1	peptidoglycan-binding LysM domain-containing protein		0	0	0	0	0	0	0	0	0	0	0	0	0
AT3G45970.1	expansin-like A1	ATEXLA1, EXPL1, ATEXPL1, ATHEXP BETA 2.1, EXLA1	0	0	0	0	0	0	0	0	0	0	0	0	0
AT5G22370.1	P-loop containing nucleoside triphosphate hydrolases superfamily protein	EMB1705, QQT1	0	0	0	0	0	0	0	0	0	0	0	0	0
AT4G38900.1	Basic-leucine zipper (bZIP) transcription factor family protein		0	0	0	0	0	0	0	0	0	0	0	0	0
AT1G53300.1	tetratricopetide-repeat thioredoxin-like 1	TTL1	0	0	0	0	0	0	0	0	0	0	0	0	0
AT3G17205.1	ubiquitin protein ligase 6	UPL6	0	0	0	0	0	0	0	0	0	0	0	0	0
AT2G36950.1	Heavy metal transport/detoxification superfamily protein		0	0	0	0	0	0	0	0	0	0	0	0	0
AT2G44210.2	carboxyl-terminal peptidase (DUF239)		0	0	0	0	0	0	0	0	0	0	0	0	0
AT1G16850.1	transmembrane protein		0	0	0	0	0	0	0	0	0	0	0	0	0
AT1G66880.1	Protein kinase superfamily protein		0	0	0	0	0	0	0	0	0	0	0	0	1
AT4G09580.1	SNARE associated Golgi protein family		0	0	0	0	0	0	0	0	0	0	0	0	0
AT1G76510.2	ARID/BRIGHT DNA-binding domain-containing protein		0	0	0	0	0	0	0	0	0	0	0	0	0
AT4G30440.1	UDP-D-glucuronate 4-epimerase 1	GAE1	0	0	0	0	0	0	0	0	0	0	0	0	0
AT5G50340.1	DNA repair protein RadA-like protein		0	0	0	0	0	0	0	0	0	0	0	0	0
AT2G18410.1	elongator complex protein		0	0	0	0	0	0	0	0	0	0	0	0	0
AT3G11050.1	ferritin 2	ATFER2, FER2	0	0	0	0	0	0	0	0	0	0	0	0	0
AT1G03190.1	RAD3-like DNA-binding helicase protein	ATXPD, UVH6	0	0	0	0	0	0	0	0	0	0	0	0	0
AT3G11397.1	prenylated RAB acceptor 1.A3	PRA1.A3	0	0	0	0	0	0	0	0	0	0	0	0	0
AT1G21080.3	DNAJ heat shock N-terminal domain-containing protein		0	0	0	0	0	0	0	0	0	0	0	0	0
AT5G01220.1	sulfoquinovosyldiacylglycerol 2	SQD2	0	0	0	0	0	0	0	0	0	0	0	0	0
AT4G26000.1	RNA-binding KH domain-containing protein	PEP	0	0	0	0	0	0	0	0	0	0	0	0	0
AT3G15355.1	ubiquitin-conjugating enzyme 25	UBC25, PFU1	0	0	0	0	0	0	0	0	0	0	0	0	0
AT5G42100.1	beta-1%2C3-glucanase	ATBG_PPAP, ATBG_PAP, BG_PPAP	0	0	0	0	0	0	0	0	0	0	0	0	0
AT1G09300.1	Metallopeptidase M24 family protein		0	0	0	0	0	0	0	0	0	0	0	0	0
AT1G21065.1	secondary thiamine-phosphate synthase enzyme		0	0	0	0	0	0	0	0	0	0	0	0	0
AT5G44660.2	hypothetical protein		0	0	0	0	0	0	0	0	0	0	0	0	0
AT3G05230.1	Signal peptidase subunit		0	0	0	0	0	0	0	0	0	0	0	0	0
AT2G25710.2	holocarboxylase synthase 1	HCS1	0	0	0	0	0	0	0	0	0	0	0	0	0
AT5G23720.1	dual specificity protein phosphatase family protein	PHS1	0	0	0	0	0	0	0	0	0	0	0	0	0
AT2G01930.2	basic pentacysteine1	BPC1, BBR, ATBPC1	0	0	0	0	0	0	0	0	0	0	0	0	0
AT1G26665.1	Mediator complex%2C subunit Med10		0	0	0	0	0	0	0	0	0	0	0	0	0
AT2G04160.1	Subtilisin-like serine endopeptidase family protein	AIR3	0	0	0	0	0	0	0	0	0	0	0	0	0
AT5G25390.2	Integrase-type DNA-binding superfamily protein	SHN2	0	0	0	0	0	0	0	0	0	0	0	0	0
AT3G61180.1	RING/U-box superfamily protein		0	0	0	0	0	0	0	0	0	0	0	0	0
AT4G12740.1	HhH-GPD base excision DNA repair family protein		0	0	0	0	0	0	0	0	0	0	0	0	0
AT5G27710.1	T-box protein		0	0	0	0	0	0	0	0	0	0	0	0	0
AT5G53045.1	transcription factor		0	0	0	0	0	0	0	0	0	0	0	0	0
AT1G27220.1	paired amphipathic helix repeat-containing protein		0	0	0	0	0	0	0	0	0	0	0	0	0
AT5G06440.4	polyketide cyclase/dehydrase/lipid transport superfamily protein		0	0	0	0	0	0	0	0	0	0	0	0	0
AT1G13900.1	Purple acid phosphatases superfamily protein		0	0	0	0	0	0	0	0	0	0	0	0	0
AT4G37240.1	HTH-type transcriptional regulator		0	0	0	0	0	0	0	0	0	0	0	0	0
AT3G44600.1	cyclophilin71	CYP71	0	0	0	0	0	0	0	0	0	0	0	0	0
AT5G49570.1	peptide-N-glycanase 1	AtPNG1, PNG1	0	0	0	0	0	0	0	0	0	0	0	0	0
AT4G34710.2	arginine decarboxylase 2	ADC2, SPE2, ATADC2	0	0	0	0	0	0	0	0	0	0	0	0	0
AT2G22660.2	DNA-binding protein%2C putative (duplicated DUF1399)		0	0	0	0	0	0	0	0	0	0	0	0	0
AT5G08440.3	transmembrane protein		0	0	0	0	0	0	0	0	0	0	0	0	0
AT2G20380.1	Galactose oxidase/kelch repeat superfamily protein		0	0	0	0	0	0	0	0	0	0	0	0	0
AT2G28540.2	RNA binding (RRM/RBD/RNP motifs) family protein		0	0	0	0	0	0	0	0	0	0	0	0	0
AT2G29210.1	splicing factor PWI domain-containing protein		0	0	0	0	0	0	0	0	0	0	0	0	0
AT5G41500.1	F-box and associated interaction domains-containing protein		0	0	0	0	0	0	0	0	0	0	0	0	0
AT3G11180.2	2-oxoglutarate (2OG) and Fe(II)-dependent oxygenase superfamily protein		0	0	0	0	0	0	0	0	0	0	0	0	0
AT1G67540.2	transmembrane protein		0	0	0	0	0	0	0	0	0	0	0	0	0
AT4G36090.3	oxidoreductase%2C 2OG-Fe(II) oxygenase family protein		0	0	0	0	0	0	0	0	0	0	0	0	0
AT3G29760.2	Haloacid dehalogenase-like hydrolase (HAD) superfamily protein		0	0	0	0	0	0	0	0	0	0	0	0	0
AT3G24260.1	paired amphipathic helix Sin3-like protein		0	0	0	0	0	0	0	0	0	0	0	0	0
AT4G33380.1	dimethylallyl%2C adenosine tRNA methylthiotransferase		0	0	0	0	0	0	0	0	0	0	0	0	0
AT3G49645.2	FAD-binding protein		0	0	0	0	0	0	0	0	0	0	0	0	0
AT2G30530.1	zinc finger CCCH domain protein		0	0	0	0	0	0	0	0	0	0	0	0	0
AT3G07270.1	GTP cyclohydrolase I		0	0	0	0	0	0	0	0	0	0	0	0	0
AT2G22830.1	squalene epoxidase 2	SQE2	0	0	0	0	0	0	0	0	0	0	0	0	0
AT5G04670.2	Enhancer of polycomb-like transcription factor protein		0	0	0	0	0	0	0	0	0	0	0	0	0
AT5G60410.5	DNA-binding protein with MIZ/SP-RING zinc finger%2C PHD-finger and SAP domain-containing protein	ATSIZ1, SIZ1	0	0	0	0	0	0	0	0	0	0	0	0	0
AT1G21710.1	8-oxoguanine-DNA glycosylase 1	OGG1, ATOGG1	0	0	0	0	0	0	0	0	0	0	0	0	0
AT3G47940.1	DNAJ heat shock family protein		0	0	0	0	0	0	0	0	0	0	0	0	0
AT3G07890.4	Ypt/Rab-GAP domain of gyp1p superfamily protein		0	0	0	0	0	0	0	0	0	0	0	0	0
AT1G64960.2	ARM repeat superfamily protein		0	0	0	0	0	0	0	0	0	0	0	0	0
AT5G07810.1	SNF2 domain-containing protein / helicase domain-containing protein / HNH endonuclease domain-containing protein		0	0	0	0	0	0	0	0	0	0	0	0	0
AT5G44360.2	FAD-binding Berberine family protein		0	0	0	0	0	0	0	0	0	0	0	0	0
AT3G50210.2	2-oxoglutarate (2OG) and Fe(II)-dependent oxygenase superfamily protein		0	0	0	0	0	0	0	0	0	0	0	0	0
AT2G41720.1	Tetratricopeptide repeat (TPR)-like superfamily protein	EMB2654	0	0	0	0	0	0	0	0	0	0	0	0	0
AT5G58610.3	PHD finger transcription factor		0	0	0	0	0	0	0	0	0	0	0	0	0
AT5G56910.1	Proteinase inhibitor I25%2C cystatin%2C conserved region		0	0	0	0	0	0	0	0	0	0	0	0	0
AT4G21060.1	Galactosyltransferase family protein		0	0	0	0	0	0	0	0	0	0	0	0	0
AT3G04010.1	O-Glycosyl hydrolases family 17 protein		0	0	0	0	0	0	0	0	0	0	0	0	0
AT3G07740.4	ADA2 2A	ADA2A, ATADA2A, HAC10, HXA02, HXA2	0	0	0	0	0	0	0	0	0	0	0	0	0
AT3G58860.1	F-box/RNI-like superfamily protein		0	0	0	0	0	0	0	0	0	0	0	0	0
AT3G19180.1	plastid division protein	ARC6H, PARC6, ATCDP1, CDP1	0	0	0	0	0	0	0	0	0	0	0	0	0
AT2G30750.1	cytochrome P450 family 71 polypeptide	CYP71A12	0	0	0	0	0	0	0	0	0	0	0	0	0
AT4G37310.1	cytochrome P450%2C family 81%2C subfamily H%2C polypeptide 1	CYP81H1	0	0	0	0	0	0	0	0	0	0	0	0	0
AT5G05720.1	RNA-binding (RRM/RBD/RNP motifs) family protein		0	0	0	0	0	0	0	0	0	0	0	0	0
AT5G52910.2	timeless family protein	ATIM	0	0	0	0	0	0	0	0	0	0	0	0	0
AT2G27630.1	Ubiquitin carboxyl-terminal hydrolase-related protein		0	0	0	0	0	0	0	0	0	0	0	0	0
AT1G53165.1	Protein kinase superfamily protein	ATMAP4K ALPHA1	0	0	0	0	0	0	0	0	0	0	0	0	264
AT4G33950.1	Protein kinase superfamily protein	OST1, SNRK2-6, SRK2E, SNRK2.6, P44, ATOST1	0	0	0	0	0	0	0	0	0	0	0	0	186
AT3G11940.2	ribosomal protein 5A	ATRPS5A, AML1, RPS5A	0	0	0	0	0	0	0	0	0	0	0	0	0
AT5G48760.1	Ribosomal protein L13 family protein		0	0	0	0	0	0	0	0	0	0	0	0	12
AT1G66580.1	senescence associated gene 24	SAG24, RPL10C	0	0	0	0	0	0	0	0	0	0	0	0	0
AT5G14200.1	isopropylmalate dehydrogenase 1	ATIMD1, IMD1	0	0	0	0	0	0	0	0	0	0	0	0	0
AT5G38720.2	ribosomal RNA-processing 7 protein		0	0	0	0	0	0	0	0	0	0	0	0	2
AT2G42270.1	U5 small nuclear ribonucleoprotein helicase		0	0	0	0	0	0	0	0	0	0	0	0	0
AT3G16780.1	Ribosomal protein L19e family protein		0	0	0	0	0	0	0	0	0	0	0	0	5
AT1G70840.1	MLP-like protein 31	MLP31	0	0	0	0	0	0	0	0	0	0	0	0	2
AT1G23750.1	Nucleic acid-binding%2C OB-fold-like protein		0	0	0	0	0	0	0	0	0	0	0	0	1
AT2G16930.1	Ribosomal protein L27 family protein		0	0	0	0	0	0	0	0	0	0	0	0	4
AT1G66980.3	suppressor of npr1-1 constitutive 4	SNC4	0	0	0	0	0	0	0	0	0	0	0	0	0
AT5G06670.1	P-loop containing nucleoside triphosphate hydrolases superfamily protein		0	0	0	0	0	0	0	0	0	0	0	0	0
AT3G26900.2	shikimate kinase like 1	SKL1, ATSKL1	0	0	0	0	0	0	0	0	0	0	0	0	0
AT5G54590.3	Protein kinase superfamily protein	CRLK1	0	0	0	0	0	0	0	0	0	0	0	0	0
AT2G22990.3	sinapoylglucose 1	SNG1, SCPL8	0	0	0	0	0	0	0	0	0	0	0	0	0
AT2G29300.2	NAD(P)-binding Rossmann-fold superfamily protein		0	0	0	0	0	0	0	0	0	0	0	0	0
AT2G42650.1	Ribosomal protein L1p/L10e family		0	0	0	0	0	0	0	0	0	0	0	0	0
AT4G27150.1	seed storage albumin 2	SESA2, AT2S2	0	0	0	0	0	0	0	0	0	0	0	0	4
AT4G22320.1	golgin family A protein		0	0	0	0	0	0	0	0	0	0	0	0	0
AT5G42070.1	hypothetical protein		0	0	0	0	0	0	0	0	0	0	0	0	0
AT5G26180.1	S-adenosyl-L-methionine-dependent methyltransferases superfamily protein		0	0	0	0	0	0	0	0	0	0	0	0	1
AT3G25140.1	Nucleotide-diphospho-sugar transferases superfamily protein	GAUT8, QUA1	0	0	0	0	0	0	0	0	0	0	0	0	0
AT3G14210.1	GDSL-like lipase/acylhydrolase superfamily protein	ESM1	0	0	0	0	0	0	0	0	0	0	0	0	0
AT3G58180.1	ARM repeat superfamily protein		0	0	0	0	0	0	0	0	0	0	0	0	0
AT1G74670.1	Gibberellin-regulated family protein		0	0	0	0	0	0	0	0	0	0	0	0	0
AT2G27290.1	FAM210B-like protein%2C putative (DUF1279)		0	0	0	0	0	0	0	0	0	0	0	0	1
AT2G01918.1	PsbQ-like 3	PQL3	0	0	0	0	0	0	0	0	0	0	0	0	0
AT2G29350.1	senescence-associated gene 13	SAG13	0	0	0	0	0	0	0	0	0	0	0	0	0
AT1G66840.1	PLASTID MOVEMENT IMPAIRED protein (DUF827)	PMI2, WEB2	0	0	0	0	0	0	0	0	0	0	0	0	0
AT3G10770.1	Single-stranded nucleic acid binding R3H protein		0	0	0	0	0	0	0	0	0	0	0	0	0
AT5G39830.1	Trypsin family protein with PDZ domain-containing protein	DEGP8, DEG8	0	0	0	0	0	0	0	0	0	0	0	0	0
AT1G36310.2	S-adenosyl-L-methionine-dependent methyltransferases superfamily protein		0	0	0	0	0	0	0	0	0	0	0	0	0
AT3G04940.2	cysteine synthase D1	ATCYSD1, CYSD1	0	0	0	0	0	0	0	0	0	0	0	0	0
AT1G78770.1	anaphase promoting complex 6	APC6	0	0	0	0	0	0	0	0	0	0	0	0	0
AT1G29670.2	GDSL-like Lipase/Acylhydrolase superfamily protein		0	0	0	0	0	0	0	0	0	0	0	0	0
AT5G59960.1	K-stimulated pyrophosphate-energized sodium pump protein		0	0	0	0	0	0	0	0	0	0	0	0	0
AT1G05730.1	FAM136A-like protein (DUF842)		0	0	0	0	0	0	0	0	0	0	0	0	0
AT1G64900.1	cytochrome P450%2C family 89%2C subfamily A%2C polypeptide 2	CYP89A2, CYP89	0	0	0	0	0	0	0	0	0	0	0	0	0
AT2G13610.1	ABC-2 type transporter family protein		0	0	0	0	0	0	0	0	0	0	0	0	0
AT3G62980.1	F-box/RNI-like superfamily protein	TIR1	0	0	0	0	0	0	0	0	0	0	0	0	0
AT1G10865.1	cytochrome C oxidase assembly factor		0	0	0	0	0	0	0	0	0	0	0	0	0
AT3G61450.2	syntaxin of plants 73	SYP73, ATSYP73	0	0	0	0	0	0	0	0	0	0	0	0	0
AT1G59620.1	Disease resistance protein (CC-NBS-LRR class) family	CW9	0	0	0	0	0	0	0	0	0	0	0	0	0
AT4G07960.1	Cellulose-synthase-like C12	ATCSLC12, CSLC12	0	0	0	0	0	0	0	0	0	0	0	0	0
AT1G47200.1	WPP domain protein 2	WPP2	0	0	0	0	0	0	0	0	0	0	0	0	0
AT1G35340.1	ATP-dependent protease La (LON) domain protein		0	0	0	0	0	0	0	0	0	0	0	0	0
AT5G49720.1	glycosyl hydrolase 9A1	ATGH9A1, TSD1, DEC, KOR, RSW2, IRX2, KOR1, GH9A1	0	0	0	0	0	0	0	0	0	0	0	0	2
AT1G12244.1	Polynucleotidyl transferase%2C ribonuclease H-like superfamily protein		0	0	0	0	0	0	0	0	0	0	0	0	0
AT4G33240.7	1-phosphatidylinositol-3-phosphate 5-kinase FAB1A	FAB1A	0	0	0	0	0	0	0	0	0	0	0	0	0
AT4G03390.2	STRUBBELIG-receptor family 3	SRF3	0	0	0	0	0	0	0	0	0	0	0	0	0
AT3G21825.1	hypothetical protein	#N/A	0	0	0	0	0	0	0	0	0	0	0	0	0
AT2G19460.2	DUF3511 domain protein (DUF3511)		0	0	0	0	0	0	0	0	0	0	0	0	4
AT1G27930.1	glucuronoxylan 4-O-methyltransferase-like protein (DUF579)		0	0	0	0	0	0	0	0	0	0	0	0	0
AT4G20390.1	Uncharacterized protein family (UPF0497)		0	0	0	0	0	0	0	0	0	0	0	0	0
AT5G57410.3	Afadin/alpha-actinin-binding protein		0	0	0	0	0	0	0	0	0	0	0	0	0
AT1G63610.1	hypothetical protein		0	0	0	0	0	0	0	0	0	0	0	0	0
AT5G38540.2	Mannose-binding lectin superfamily protein		0	0	0	0	0	0	0	0	0	0	0	0	0
AT1G63440.1	heavy metal atpase 5	HMA5	0	0	0	0	0	0	0	0	0	0	0	0	0
AT5G45277.1	inhibitor of trypsin/hageman factor-like protein	#N/A	0	0	0	0	0	0	0	0	0	0	0	0	0
AT2G43120.2	RmlC-like cupins superfamily protein		0	0	0	0	0	0	0	0	0	0	0	0	0
AT2G15370.1	fucosyltransferase 5	FUT5, ATFUT5	0	0	0	0	0	0	0	0	0	0	0	0	0
AT3G62390.1	TRICHOME BIREFRINGENCE-LIKE 6	TBL6	0	0	0	0	0	0	0	0	0	0	0	0	0
AT1G43145.1	hypothetical protein		0	0	0	0	0	0	0	0	0	0	0	0	0
AT3G57390.1	AGAMOUS-like 18	AGL18	0	0	0	0	0	0	0	0	0	0	0	0	0
AT5G37190.1	COP1-interacting protein 4	CIP4	0	0	0	0	0	0	0	0	0	0	0	0	0
AT4G11720.1	hapless 2	HAP2, GCS1	0	0	0	0	0	0	0	0	0	0	0	0	0
AT5G13840.2	FIZZY-related 3	FZR3	0	0	0	0	0	0	0	0	0	0	0	0	0
AT3G23110.1	receptor like protein 37	AtRLP37, RLP37	0	0	0	0	0	0	0	0	0	0	0	0	0
AT4G19850.1	lectin-like protein	ATPP2-A2, PP2A2, PP2-A2	0	0	0	0	0	0	0	0	0	0	0	0	0
AT2G34220.2	ubiquitin carboxyl-terminal hydrolase-like protein%2C putative (DUF627 and DUF629)	MEE20	0	0	0	0	0	0	0	0	0	0	0	0	0
AT1G78940.2	kinase with adenine nucleotide alpha hydrolases-like domain-containing protein		0	0	0	0	0	0	0	0	0	0	0	0	0
AT4G14820.1	Pentatricopeptide repeat (PPR) superfamily protein		0	0	0	0	0	0	0	0	0	0	0	0	0
AT4G24170.2	ATP binding microtubule motor family protein		0	0	0	0	0	0	0	0	0	0	0	0	0
AT4G33360.1	NAD(P)-binding Rossmann-fold superfamily protein	FLDH	0	0	0	0	0	0	0	0	0	0	0	0	0
AT1G68570.1	Major facilitator superfamily protein		0	0	0	0	0	0	0	0	0	0	0	0	0
AT5G67310.1	cytochrome P450%2C family 81%2C subfamily G%2C polypeptide 1	CYP81G1	0	0	0	0	0	0	0	0	0	0	0	0	0
AT4G23460.2	Adaptin family protein		0	0	0	0	0	0	0	0	0	0	0	0	0
AT1G15290.2	Tetratricopeptide repeat (TPR)-like superfamily protein		0	0	0	0	0	0	0	0	0	0	0	0	0
AT2G32450.1	Calcium-binding tetratricopeptide family protein		0	0	0	0	0	0	0	0	0	0	0	0	2
AT2G31960.3	glucan synthase-like 3	ATGSL03, GSL03, ATGSL3	0	0	0	0	0	0	0	0	0	0	0	0	2
AT5G65260.1	RNA-binding (RRM/RBD/RNP motifs) family protein		0	0	0	0	0	0	0	0	0	0	0	0	6
AT1G44318.1	Aldolase superfamily protein	hemb2	0	0	0	0	0	0	0	0	0	0	0	0	0
AT1G26480.1	general regulatory factor 12	GRF12, GF14 IOTA	0	0	0	0	0	0	0	0	0	0	0	0	0
AT5G49130.1	MATE efflux family protein		0	0	0	0	0	0	0	0	0	0	0	0	0
AT2G07180.1	Protein kinase superfamily protein		0	0	0	0	0	0	0	0	0	0	0	0	0
AT3G48430.1	relative of early flowering 6	REF6	0	0	0	0	0	0	0	0	0	0	0	0	1
AT5G20490.2	myosin family protein with Dil	XIK, ATXIK, XI-17	0	0	0	0	0	0	0	0	0	0	0	0	0
AT5G60680.1	transcription initiation factor TFIID subunit (Protein of unknown function%2C DUF584)		0	0	0	0	0	0	0	0	0	0	0	0	0
AT1G20850.1	xylem cysteine peptidase 2	XCP2	0	0	0	0	0	0	0	0	0	0	0	0	0
AT4G38520.1	Protein phosphatase 2C family protein		0	0	0	0	0	0	0	0	0	0	0	0	0
AT2G42040.1	WRC protein		0	0	0	0	0	0	0	0	0	0	0	0	0
AT1G51360.1	dimeric A/B barrel domainS-protein 1	ATDABB1, DABB1	0	0	0	0	0	0	0	0	0	0	0	0	0
AT3G15550.1	trichohyalin		0	0	0	0	0	0	0	0	0	0	0	0	0
AT1G17200.1	Uncharacterized protein family (UPF0497)		0	0	0	0	0	0	0	0	0	0	0	0	0
AT4G11270.2	Transducin/WD40 repeat-like superfamily protein		0	0	0	0	0	0	0	0	0	0	0	0	0
AT4G24780.1	Pectin lyase-like superfamily protein		0	0	0	0	0	0	0	0	0	0	0	0	0
AT5G62740.1	SPFH/Band 7/PHB domain-containing membrane-associated protein family	HIR1, ATHIR1	0	0	0	0	0	0	0	0	0	0	0	0	0
AT3G21000.1	Gag-Pol-related retrotransposon family protein		0	0	0	0	0	0	0	0	0	0	0	0	0
AT5G28960.1	alpha-(1%2C6)-fucosyltransferase		0	0	0	0	0	0	0	0	0	0	0	0	0
AT2G35960.1	NDR1/HIN1-like 12	NHL12	0	0	0	0	0	0	0	0	0	0	0	0	0
AT5G59450.1	GRAS family transcription factor		0	0	0	0	0	0	0	0	0	0	0	0	0
AT1G14970.1	O-fucosyltransferase family protein		0	0	0	0	0	0	0	0	0	0	0	0	0
AT5G66010.2	RNA-binding (RRM/RBD/RNP motifs) family protein		0	0	0	0	0	0	0	0	0	0	0	0	0
AT2G23510.1	spermidine disinapoyl acyltransferase	SDT	0	0	0	0	0	0	0	0	0	0	0	0	0
AT3G20620.1	F-box family protein-like protein		0	0	0	0	0	0	0	0	0	0	0	0	0
AT1G65130.1	Ubiquitin carboxyl-terminal hydrolase-related protein		0	0	0	0	0	0	0	0	0	0	0	0	0
AT4G23520.1	Cysteine proteinases superfamily protein		0	0	0	0	0	0	0	0	0	0	0	0	0
AT1G19260.1	TTF-type zinc finger protein with HAT dimerization domain-containing protein		0	0	0	0	0	0	0	0	0	0	0	0	0
AT5G45113.1	mitochondrial transcription termination factor-related / mTERF-like protein		0	0	0	0	0	0	0	0	0	0	0	0	0
AT3G45100.1	UDP-Glycosyltransferase superfamily protein	SETH2	0	0	0	0	0	0	0	0	0	0	0	0	0
AT5G60700.2	glycosyltransferase family protein 2		0	0	0	0	0	0	0	0	0	0	0	0	0
AT1G28305.1	Plant self-incompatibility protein S1 family		0	0	0	0	0	0	0	0	0	0	0	0	0
AT3G24495.1	MUTS homolog 7	MSH7, MSH6-2, ATMSH7	0	0	0	0	0	0	0	0	0	0	0	0	0
AT3G25905.1	CLAVATA3/ESR-RELATED 27	CLE27	0	0	0	0	0	0	0	0	0	0	0	0	0
AT5G63300.2	Ribosomal protein S21 family protein		0	0	0	0	0	0	0	0	0	0	0	0	0
AT5G45610.1	protein dimerization	SUV2	0	0	0	0	0	0	0	0	0	0	0	0	0
AT4G24390.2	RNI-like superfamily protein		0	0	0	0	0	0	0	0	0	0	0	0	0
AT1G74800.1	Galactosyltransferase family protein		0	0	0	0	0	0	0	0	0	0	0	0	0
AT5G65760.1	Serine carboxypeptidase S28 family protein		0	0	0	0	0	0	0	0	0	0	0	0	0
AT2G01390.1	Tetratricopeptide repeat (TPR)-like superfamily protein		0	0	0	0	0	0	0	0	0	0	0	0	0
AT1G11060.1	WAPL (Wings apart-like protein regulation of heterochromatin) protein		0	0	0	0	0	0	0	0	0	0	0	0	0
AT3G04980.3	DNAJ heat shock N-terminal domain-containing protein		0	0	0	0	0	0	0	0	0	0	0	0	0
AT3G53510.1	ABC-2 type transporter family protein		0	0	0	0	0	0	0	0	0	0	0	0	0
AT2G28580.2	transmembrane protein%2C putative (DUF247)		0	0	0	0	0	0	0	0	0	0	0	0	0
AT3G14075.1	Mono-/di-acylglycerol lipase%2C N-terminal%3BLipase%2C class 3		0	0	0	0	0	0	0	0	0	0	0	0	0
AT5G27110.1	Tetratricopeptide repeat (TPR)-like superfamily protein		0	0	0	0	0	0	0	0	0	0	0	0	0
AT2G39790.1	Mitochondrial glycoprotein family protein		0	0	0	0	0	0	0	0	0	0	0	0	0
AT5G63650.1	SNF1-related protein kinase 2.5	SNRK2-5, SNRK2.5, SRK2H	0	0	0	0	0	0	0	0	0	0	0	0	39
AT1G01080.2	RNA-binding (RRM/RBD/RNP motifs) family protein		0	0	0	0	0	0	0	0	0	0	0	0	0
AT3G62940.1	Cysteine proteinases superfamily protein		0	0	0	0	0	0	0	0	0	0	0	0	0
AT5G55230.2	microtubule-associated proteins 65-1	ATMAP65-1, MAP65-1	0	0	0	0	0	0	0	0	0	0	0	0	8
AT5G05730.1	anthranilate synthase alpha subunit 1	ASA1, TRP5, AMT1, WEI2, JDL1	0	0	0	0	0	0	0	0	0	0	0	0	7
AT4G02840.2	Small nuclear ribonucleoprotein family protein		0	0	0	0	0	0	0	0	0	0	0	0	0
AT2G23030.1	SNF1-related protein kinase 2.9	SNRK2-9, SNRK2.9	0	0	0	0	0	0	0	0	0	0	0	0	0
AT4G30910.2	Cytosol aminopeptidase family protein		0	0	0	0	0	0	0	0	0	0	0	0	3
AT3G21280.1	ubiquitin carboxyl-terminal hydrolase	UBP7	0	0	0	0	0	0	0	0	0	0	0	0	0
AT2G41730.1	calcium-binding site protein		0	0	0	0	0	0	0	0	0	0	0	0	0
AT5G60990.1	DEA(D/H)-box RNA helicase family protein		0	0	0	0	0	0	0	0	0	0	0	0	7
AT3G06430.1	Tetratricopeptide repeat (TPR)-like superfamily protein	EMB2750	0	0	0	0	0	0	0	0	0	0	0	0	0
AT5G20600.1	ribosomal RNA processing-like protein		0	0	0	0	0	0	0	0	0	0	0	0	0
AT1G07180.1	alternative NAD(P)H dehydrogenase 1	ATNDI1, NDA1	0	0	0	0	0	0	0	0	0	0	0	0	0
AT2G42320.2	nucleolar protein gar2-like protein		0	0	0	0	0	0	0	0	0	0	0	0	0
AT1G31780.1	oligomeric golgi complex subunit		0	0	0	0	0	0	0	0	0	0	0	0	0
AT3G10180.1	P-loop containing nucleoside triphosphate hydrolases superfamily protein		0	0	0	0	0	0	0	0	0	0	0	0	0
AT1G62200.3	Major facilitator superfamily protein		0	0	0	0	0	0	0	0	0	0	0	0	0
AT2G01590.1	chlororespiratory reduction 3	CRR3	0	0	0	0	0	0	0	0	0	0	0	0	0
AT3G24190.1	Protein kinase superfamily protein		0	0	0	0	0	0	0	0	0	0	0	0	0
AT2G37360.1	ABC-2 type transporter family protein		0	0	0	0	0	0	0	0	0	0	0	0	0
AT1G16760.2	kinase with adenine nucleotide alpha hydrolases-like domain-containing protein		0	0	0	0	0	0	0	0	0	0	0	0	0
AT2G03140.12	alpha/beta-Hydrolases superfamily protein		0	0	0	0	0	0	0	0	0	0	0	0	0
AT5G38350.1	Disease resistance protein (NBS-LRR class) family		0	0	0	0	0	0	0	0	0	0	0	0	0
AT3G07620.1	glycosyltransferase		0	0	0	0	0	0	0	0	0	0	0	0	0
AT5G56140.1	RNA-binding KH domain-containing protein		0	0	0	0	0	0	0	0	0	0	0	0	0
AT1G38790.1	hypothetical protein		0	0	0	0	0	0	0	0	0	0	0	0	0
AT3G56370.1	Leucine-rich repeat protein kinase family protein		0	0	0	0	0	0	0	0	0	0	0	0	0
AT3G45630.2	RNA binding (RRM/RBD/RNP motifs) family protein		0	0	0	0	0	0	0	0	0	0	0	0	0
AT5G54410.1	hypothetical protein		0	0	0	0	0	0	0	0	0	0	0	0	0
AT3G16610.1	pentatricopeptide (PPR) repeat-containing protein		0	0	0	0	0	0	0	0	0	0	0	0	0
AT1G19100.1	Histidine kinase-%2C DNA gyrase B-%2C and HSP90-like ATPase family protein		0	0	0	0	0	0	0	0	0	0	0	0	0
AT2G30600.5	BTB/POZ domain-containing protein		0	0	0	0	0	0	0	0	0	0	0	0	0
AT2G25905.1	transmembrane protein	#N/A	0	0	0	0	0	0	0	0	0	0	0	0	0
AT5G23980.1	ferric reduction oxidase 4	ATFRO4, FRO4	0	0	0	0	0	0	0	0	0	0	0	0	0
AT5G45200.1	Disease resistance protein (TIR-NBS-LRR class) family		0	0	0	0	0	0	0	0	0	0	0	0	0
AT3G54870.2	Armadillo/beta-catenin repeat family protein / kinesin motor family protein	MRH2, ARK1, CAE1	0	0	0	0	0	0	0	0	0	0	0	0	0
AT4G38590.2	beta-galactosidase 14	BGAL14	0	0	0	0	0	0	0	0	0	0	0	0	0
AT3G46690.1	UDP-Glycosyltransferase superfamily protein		0	0	0	0	0	0	0	0	0	0	0	0	0
AT1G67050.1	membrane-associated kinase regulator		0	0	0	0	0	0	0	0	0	0	0	0	0
AT1G02870.1	nucleolar-like protein		0	0	0	0	0	0	0	0	0	0	0	0	0
AT3G06450.2	HCO3- transporter family		0	0	0	0	0	0	0	0	0	0	0	0	0
AT5G54830.1	DOMON domain-containing protein / dopamine beta-monooxygenase N-terminal domain-containing protein		0	0	0	0	0	0	0	0	0	0	0	0	0
AT3G21295.1	Tudor/PWWP/MBT superfamily protein		0	0	0	0	0	0	0	0	0	0	0	0	0
AT5G12930.1	inactive rhomboid protein		0	0	0	0	0	0	0	0	0	0	0	0	0
AT1G71866.1	EPIDERMAL PATTERNING FACTOR-like protein		0	0	0	0	0	0	0	0	0	0	0	0	0
AT2G02360.1	phloem protein 2-B10	AtPP2-B10, PP2-B10	0	0	0	0	0	0	0	0	0	0	0	0	0
AT3G20150.1	Kinesin motor family protein		0	0	0	0	0	0	0	0	0	0	0	0	0
AT4G35030.4	Protein kinase superfamily protein		0	0	0	0	0	0	0	0	0	0	0	0	0
AT2G36895.3	D-tagatose-1%2C6-bisphosphate aldolase subunit		0	0	0	0	0	0	0	0	0	0	0	0	0
AT1G58602.1	LRR and NB-ARC domains-containing disease resistance protein		0	0	0	0	0	0	0	0	0	0	0	0	0
AT3G50190.1	transmembrane protein%2C putative (DUF247)		0	0	0	0	0	0	0	0	0	0	0	0	0
AT4G25120.1	P-loop containing nucleoside triphosphate hydrolases superfamily protein	SRS2, ATSRS2	0	0	0	0	0	0	0	0	0	0	0	0	0
AT1G68010.2	hydroxypyruvate reductase	HPR, ATHPR1	0	0	0	0	0	0	0	0	0	0	0	0	0
AT4G35790.2	phospholipase D delta	ATPLDDELTA, PLDDELTA	0	0	0	0	0	0	0	0	0	0	0	0	0
AT3G13290.1	varicose-like protein	VCR	0	0	0	0	0	0	0	0	0	0	0	0	0
AT5G09900.3	26S proteasome regulatory subunit%2C putative (RPN5)	EMB2107, RPN5A, MSA	0	0	0	0	0	0	0	0	0	0	0	0	0
AT4G17730.2	syntaxin of plants 23	SYP23, ATSYP23	0	0	0	0	0	0	0	0	0	0	0	0	0
AT4G32840.1	phosphofructokinase 6	PFK6	0	0	0	0	0	0	0	0	0	0	0	0	0
AT1G43910.1	P-loop containing nucleoside triphosphate hydrolases superfamily protein		0	0	0	0	0	0	0	0	0	0	0	0	0
AT5G16210.1	HEAT repeat-containing protein		0	0	0	0	0	0	0	0	0	0	0	0	0
AT4G39000.1	glycosyl hydrolase 9B17	AtGH9B17, GH9B17	0	0	0	0	0	0	0	0	0	0	0	0	0
AT1G21100.1	O-methyltransferase family protein		0	0	0	0	0	0	0	0	0	0	0	0	1
AT1G19800.2	trigalactosyldiacylglycerol 1	TGD1	0	0	0	0	0	0	0	0	0	0	0	0	0
AT2G44430.1	DNA-binding bromodomain-containing protein		0	0	0	0	0	0	0	0	0	0	0	0	0
AT5G12840.3	nuclear factor Y%2C subunit A1	HAP2A, EMB2220, ATHAP2A, NF-YA1	0	0	0	0	0	0	0	0	0	0	0	0	1
AT1G48000.1	myb domain protein 112	MYB112, AtMYB112	0	0	0	0	0	0	0	0	0	0	0	0	0
AT1G51430.1	cTAGE family protein		0	0	0	0	0	0	0	0	0	0	0	0	0
AT2G39740.2	Nucleotidyltransferase family protein		0	0	0	0	0	0	0	0	0	0	0	0	0
AT3G14590.2	Calcium-dependent lipid-binding (CaLB domain) family protein	NTMC2TYPE6.2, NTMC2T6.2	0	0	0	0	0	0	0	0	0	0	0	0	0
AT2G28100.1	alpha-L-fucosidase 1	ATFUC1, FUC1	0	0	0	0	0	0	0	0	0	0	0	0	0
AT5G25860.1	F-box/RNI-like superfamily protein		0	0	0	0	0	0	0	0	0	0	0	0	0
AT1G06925.1	endonuclease/glycosyl hydrolase		0	0	0	0	0	0	0	0	0	0	0	0	0
AT3G53290.1	cytochrome P450%2C family 71%2C subfamily B%2C polypeptide 30 pseudogene	CYP71B30P	0	0	0	0	0	0	0	0	0	0	0	0	0
AT1G13060.2	20S proteasome beta subunit E1	PBE1	0	0	0	0	0	0	0	0	0	0	0	0	0
AT5G10690.2	pentatricopeptide (PPR) repeat-containing protein / CBS domain-containing protein		0	0	0	0	0	0	0	0	0	0	0	0	0
AT2G30550.2	alpha/beta-Hydrolases superfamily protein		0	0	0	0	0	0	0	0	0	0	0	0	0
AT1G22730.1	MA3 domain-containing protein		0	0	0	0	0	0	0	0	0	0	0	0	0
AT2G02061.1	Nucleotide-diphospho-sugar transferase family protein		0	0	0	0	0	0	0	0	0	0	0	0	0
AT1G65730.1	YELLOW STRIPE like 7	YSL7	0	0	0	0	0	0	0	0	0	0	0	0	0
AT5G62430.1	cycling DOF factor 1	CDF1	0	0	0	0	0	0	0	0	0	0	0	0	0
AT4G13550.2	putative triglyceride lipase		0	0	0	0	0	0	0	0	0	0	0	0	0
AT2G40830.1	RING-H2 finger C1A	RHC1A	0	0	0	0	0	0	0	0	0	0	0	0	0
AT1G70510.2	homeobox knotted-like protein	KNAT2, ATK1	0	0	0	0	0	0	0	0	0	0	0	0	0
AT3G25550.1	F-box family protein		0	0	0	0	0	0	0	0	0	0	0	0	0
AT5G45400.1	Replication factor-A protein 1-like protein	RPA70C, ATRPA70C	0	0	0	0	0	0	0	0	0	0	0	0	0
AT5G47780.1	galacturonosyltransferase 4	GAUT4	0	0	0	0	0	0	0	0	0	0	0	0	0
AT4G19650.2	Mitochondrial transcription termination factor family protein		0	0	0	0	0	0	0	0	0	0	0	0	0
AT3G59820.2	LETM1-like protein		0	0	0	0	0	0	0	0	0	0	0	0	0
AT1G61140.1	SNF2 domain-containing protein / helicase domain-containing protein / zinc finger protein-like protein	EDA16	0	0	0	0	0	0	0	0	0	0	0	0	0
AT1G17500.2	ATPase E1-E2 type family protein / haloacid dehalogenase-like hydrolase family protein		0	0	0	0	0	0	0	0	0	0	0	0	0
AT2G43490.1	Ypt/Rab-GAP domain of gyp1p superfamily protein		0	0	0	0	0	0	0	0	0	0	0	0	0
AT5G63595.1	flavonol synthase 4	FLS4, ATFLS4	0	0	0	0	0	0	0	0	0	0	0	0	0
AT5G28380.2	Tetratricopeptide repeat (TPR)-like superfamily protein		0	0	0	0	0	0	0	0	0	0	0	0	0
AT5G35750.1	histidine kinase 2	AHK2, HK2	0	0	0	0	0	0	0	0	0	0	0	0	0
AT3G56550.2	Pentatricopeptide repeat (PPR) superfamily protein		0	0	0	0	0	0	0	0	0	0	0	0	0
AT4G19840.1	phloem protein 2-A1	ATPP2-A1, ATPP2A-1, PP2-A1	0	0	0	0	0	0	0	0	0	0	0	0	0
AT5G01480.1	Cysteine/Histidine-rich C1 domain family protein		0	0	0	0	0	0	0	0	0	0	0	0	0
AT1G62850.2	Class I peptide chain release factor		0	0	0	0	0	0	0	0	0	0	0	0	0
AT1G55310.3	SC35-like splicing factor 33	SR33, ATSCL33, SCL33, At-SCL33	0	0	0	0	0	0	0	0	0	0	0	0	0
AT5G66730.1	C2H2-like zinc finger protein		0	0	0	0	0	0	0	0	0	0	0	0	0
AT4G31300.1	N-terminal nucleophile aminohydrolases (Ntn hydrolases) superfamily protein	PBA1	0	0	0	0	0	0	0	0	0	0	0	0	0
AT1G53510.1	mitogen-activated protein kinase 18	ATMPK18, MPK18	0	0	0	0	0	0	0	0	0	0	0	0	0
AT4G10970.6	ribosome maturation factor		0	0	0	0	0	0	0	0	0	0	0	0	0
AT1G22020.1	serine hydroxymethyltransferase 6	SHM6	0	0	0	0	0	0	0	0	0	0	0	0	0
AT5G41020.1	myb family transcription factor		0	0	0	0	0	0	0	0	0	0	0	0	0
AT1G51270.3	vesicle-associated protein 1-4		0	0	0	0	0	0	0	0	0	0	0	0	0
AT3G13845.2	transmembrane protein		0	0	0	0	0	0	0	0	0	0	0	0	1
AT4G21270.1	kinesin 1	ATK1, KATA, KATAP	0	0	0	0	0	0	0	0	0	0	0	0	0
AT5G21950.6	alpha/beta-Hydrolases superfamily protein		0	0	0	0	0	0	0	0	0	0	0	0	0
AT4G36980.4	CLK4-associating serine/arginine-rich protein		0	0	0	0	0	0	0	0	0	0	0	0	0
AT3G21175.1	ZIM-like 1	ZML1, TIFY2B, GATA24	0	0	0	0	0	0	0	0	0	0	0	0	0
AT1G12910.1	Transducin/WD40 repeat-like superfamily protein	ATAN11, LWD1	0	0	0	0	0	0	0	0	0	0	0	0	0
AT3G22430.1	RNA recognition motif XS domain protein		0	0	0	0	0	0	0	0	0	0	0	0	0
AT4G36470.1	S-adenosyl-L-methionine-dependent methyltransferases superfamily protein		0	0	0	0	0	0	0	0	0	0	0	0	0
AT3G26150.1	cytochrome P450%2C family 71%2C subfamily B%2C polypeptide 16	CYP71B16	0	0	0	0	0	0	0	0	0	0	0	0	0
AT2G29400.1	type one protein phosphatase 1	TOPP1, PP1-AT	0	0	0	0	0	0	0	0	0	0	0	0	0
AT1G65020.1	plasma protein		0	0	0	0	0	0	0	0	0	0	0	0	0
AT2G35940.1	BEL1-like homeodomain 1	BLH1, EDA29	0	0	0	0	0	0	0	0	0	0	0	0	0
AT3G10110.1	Mitochondrial import inner membrane translocase subunit Tim17/Tim22/Tim23 family protein	MEE67	0	0	0	0	0	0	0	0	0	0	0	0	0
AT3G49350.1	Ypt/Rab-GAP domain of gyp1p superfamily protein		0	0	0	0	0	0	0	0	0	0	0	0	0
AT4G21705.1	Tetratricopeptide repeat (TPR)-like superfamily protein		0	0	0	0	0	0	0	0	0	0	0	0	0
AT4G02485.2	2-oxoglutarate (2OG) and Fe(II)-dependent oxygenase superfamily protein		0	0	0	0	0	0	0	0	0	0	0	0	0
AT5G49950.1	alpha/beta-Hydrolases superfamily protein		0	0	0	0	0	0	0	0	0	0	0	0	0
AT1G52890.1	NAC domain containing protein 19	ANAC019, NAC019	0	0	0	0	0	0	0	0	0	0	0	0	0
AT1G18100.1	PEBP (phosphatidylethanolamine-binding protein) family protein	E12A11, MFT	0	0	0	0	0	0	0	0	0	0	0	0	0
AT5G07910.1	Leucine-rich repeat (LRR) family protein		0	0	0	0	0	0	0	0	0	0	0	0	0
AT1G24460.1	TGN-related%2C localized SYP41 interacting protein		0	0	0	0	0	0	0	0	0	0	0	0	0
AT3G11100.1	sequence-specific DNA binding transcription factor		0	0	0	0	0	0	0	0	0	0	0	0	0
AT5G48090.1	EDM2-like protein1	ELP1	0	0	0	0	0	0	0	0	0	0	0	0	0
AT2G13680.1	callose synthase 5	CALS5, GLS2, ATGSL02	0	0	0	0	0	0	0	0	0	0	0	0	0
AT1G53450.2	epstein-barr nuclear antigen		0	0	0	0	0	0	0	0	0	0	0	0	0
AT5G49340.1	TRICHOME BIREFRINGENCE-LIKE 4	TBL4	0	0	0	0	0	0	0	0	0	0	0	0	0
AT5G49140.1	Disease resistance protein (TIR-NBS-LRR class) family		0	0	0	0	0	0	0	0	0	0	0	0	0
AT5G67230.1	Nucleotide-diphospho-sugar transferases superfamily protein	IRX14-L, I14H	0	0	0	0	0	0	0	0	0	0	0	0	0
AT3G12650.1	transmembrane protein		0	0	0	0	0	0	0	0	0	0	0	0	0
AT3G36659.1	Plant invertase/pectin methylesterase inhibitor superfamily protein		0	0	0	0	0	0	0	0	0	0	0	0	0
AT5G23520.1	smr (Small MutS Related) domain-containing protein		0	0	0	0	0	0	0	0	0	0	0	0	0
AT4G14746.2	neurogenic locus notch-like protein		0	0	0	0	0	0	0	0	0	0	0	0	0
AT2G37510.1	RNA-binding (RRM/RBD/RNP motifs) family protein		0	0	0	0	0	0	0	0	0	0	0	0	0
AT2G35660.1	FAD/NAD(P)-binding oxidoreductase family protein	CTF2A	0	0	0	0	0	0	0	0	0	0	0	0	0
AT1G14360.1	UDP-galactose transporter 3	ATUTR3, UTR3	0	0	0	0	0	0	0	0	0	0	0	0	0
AT1G79460.1	Terpenoid cyclases/Protein prenyltransferases superfamily protein	GA2, KS, ATKS, ATKS1, KS1	0	0	0	0	0	0	0	0	0	0	0	0	0
AT5G67410.2	transcriptional regulator of RNA polII%2C SAGA%2C subunit		0	0	0	0	0	0	0	0	0	0	0	0	0
AT2G45720.5	ARM repeat superfamily protein		0	0	0	0	0	0	0	0	0	0	0	0	0
AT4G01990.1	Tetratricopeptide repeat (TPR)-like superfamily protein		0	0	0	0	0	0	0	0	0	0	0	0	0
AT1G19480.2	DNA glycosylase superfamily protein		0	0	0	0	0	0	0	0	0	0	0	0	0
AT2G29940.1	pleiotropic drug resistance 3	PDR3, ATPDR3	0	0	0	0	0	0	0	0	0	0	0	0	0
AT5G62310.1	AGC (cAMP-dependent%2C cGMP-dependent and protein kinase C) kinase family protein	IRE	0	0	0	0	0	0	0	0	0	0	0	0	0
AT1G30640.2	Protein kinase family protein		0	0	0	0	0	0	0	0	0	0	0	0	0
AT3G46220.4	E3 UFM1-protein ligase-like protein		0	0	0	0	0	0	0	0	0	0	0	0	0
AT3G61480.2	Quinoprotein amine dehydrogenase%2C beta chain-like%3B RIC1-like guanyl-nucleotide exchange factor		0	0	0	0	0	0	0	0	0	0	0	0	0
AT3G60880.2	dihydrodipicolinate synthase 1	DHDPS, DHDPS1	0	0	0	0	0	0	0	0	0	0	0	0	0
AT5G37310.1	Endomembrane protein 70 protein family		0	0	0	0	0	0	0	0	0	0	0	0	0
AT3G46290.1	hercules receptor kinase 1	HERK1	0	0	0	0	0	0	0	0	0	0	0	0	0
AT1G44224.1	ECA1 gametogenesis related family protein		0	0	0	0	0	0	0	0	0	0	0	0	0
AT5G03800.1	Pentatricopeptide repeat (PPR) superfamily protein	EMB175, emb1899, EMB166	0	0	0	0	0	0	0	0	0	0	0	0	0
AT3G23010.1	receptor like protein 36	AtRLP36, RLP36	0	0	0	0	0	0	0	0	0	0	0	0	0
AT2G22100.1	RNA-binding (RRM/RBD/RNP motifs) family protein		0	0	0	0	0	0	0	0	0	0	0	0	0
AT3G17540.1	F-box and associated interaction domains-containing protein		0	0	0	0	0	0	0	0	0	0	0	0	0
AT4G13992.1	Cysteine/Histidine-rich C1 domain family protein		0	0	0	0	0	0	0	0	0	0	0	0	0
AT4G27657.1	hypothetical protein		0	0	0	0	0	0	0	0	0	0	0	0	0
AT1G72620.1	alpha/beta-Hydrolases superfamily protein		0	0	0	0	0	0	0	0	0	0	0	0	0
AT5G27520.1	peroxisomal adenine nucleotide carrier 2	PNC2	0	0	0	0	0	0	0	0	0	0	0	0	0
AT1G26170.1	ARM repeat superfamily protein		0	0	0	0	0	0	0	0	0	0	0	0	0
AT2G41160.1	Ubiquitin-associated (UBA) protein		0	0	0	0	0	0	0	0	0	0	0	0	0
AT4G38200.1	SEC7-like guanine nucleotide exchange family protein		0	0	0	0	0	0	0	0	0	0	0	0	0
AT3G63420.3	Ggamma-subunit 1	AGG1, ATAGG1, GG1	0	0	0	0	0	0	0	0	0	0	0	0	0
AT3G49660.1	Transducin/WD40 repeat-like superfamily protein		0	0	0	0	0	0	0	0	0	0	0	0	0
AT5G03560.1	Tetratricopeptide repeat (TPR)-like superfamily protein		0	0	0	0	0	0	0	0	0	0	0	0	0
AT1G03010.1	Phototropic-responsive NPH3 family protein		0	0	0	0	0	0	0	0	0	0	0	0	0
AT4G16144.1	associated molecule with the SH3 domain of STAM 3	AMSH3	0	0	0	0	0	0	0	0	0	0	0	0	0
AT2G37900.1	Major facilitator superfamily protein		0	0	0	0	0	0	0	0	0	0	0	0	0
AT5G20480.2	EF-TU receptor	EFR	0	0	0	0	0	0	0	0	0	0	0	0	0
AT4G28690.2	hypothetical protein		0	0	0	0	0	0	0	0	0	0	0	0	0
AT5G56090.1	cytochrome c oxidase 15	COX15	0	0	0	0	0	0	0	0	0	0	0	0	0
AT5G13390.2	no exine formation 1	NEF1	0	0	0	0	0	0	0	0	0	0	0	0	0
AT5G24740.3	vacuolar protein sorting-associated protein%2C putative (DUF1162)		0	0	0	0	0	0	0	0	0	0	0	0	0
AT1G51550.1	Kelch repeat-containing F-box family protein		0	0	0	0	0	0	0	0	0	0	0	0	0
AT5G25590.1	DNA ligase (DUF630 and DUF632)		0	0	0	0	0	0	0	0	0	0	0	0	0
AT1G76730.1	NagB/RpiA/CoA transferase-like superfamily protein		0	0	0	0	0	0	0	0	0	0	0	0	0
AT5G11020.1	Protein kinase superfamily protein		0	0	0	0	0	0	0	0	0	0	0	0	0
AT4G02640.2	bZIP transcription factor family protein	BZO2H1, ATBZIP10	0	0	0	0	0	0	0	0	0	0	0	0	0
AT5G50780.1	Histidine kinase-%2C DNA gyrase B-%2C and HSP90-like ATPase family protein		0	0	0	0	0	0	0	0	0	0	0	0	0
AT2G38290.1	ammonium transporter 2	ATAMT2, AMT2;1, AMT2	0	0	0	0	0	0	0	0	0	0	0	0	0
AT4G22030.1	F-box protein with a domain protein		0	0	0	0	0	0	0	0	0	0	0	0	0
AT5G59800.1	methyl-CPG-binding domain 7	MBD7, ATMBD7	0	0	0	0	0	0	0	0	0	0	0	0	0
AT1G51480.1	disease resistance protein (CC-NBS-LRR class) family protein		0	0	0	0	0	0	0	0	0	0	0	0	0
AT4G36410.1	ubiquitin-conjugating enzyme 17	UBC17	0	0	0	0	0	0	0	0	0	0	0	0	0
AT4G33770.1	Inositol 1%2C3%2C4-trisphosphate 5/6-kinase family protein		0	0	0	0	0	0	0	0	0	0	0	0	0
AT4G36860.3	LIM domain-containing protein		0	0	0	0	0	0	0	0	0	0	0	0	0
AT4G14605.1	Mitochondrial transcription termination factor family protein		0	0	0	0	0	0	0	0	0	0	0	0	0
AT2G35340.2	helicase domain-containing protein	MEE29	0	0	0	0	0	0	0	0	0	0	0	0	0
AT2G33610.1	switch subunit 3	ATSWI3B, CHB2, SWI3B	0	0	0	0	0	0	0	0	0	0	0	0	0
AT2G38823.1	hypothetical protein		0	0	0	0	0	0	0	0	0	0	0	0	0
AT5G25090.1	early nodulin-like protein 13	ENODL13, AtENODL13	0	0	0	0	0	0	0	0	0	0	0	0	0
AT2G31300.2	actin-related protein C1B	ARPC1B, ARPC1	0	0	0	0	0	0	0	0	0	0	0	0	0
AT1G63220.1	Calcium-dependent lipid-binding (CaLB domain) family protein		0	0	0	0	0	0	0	0	0	0	0	0	0
AT4G20720.1	dentin sialophosphoprotein-like protein		0	0	0	0	0	0	0	0	0	0	0	0	0
AT3G14490.1	Terpenoid cyclases/Protein prenyltransferases superfamily protein		0	0	0	0	0	0	0	0	0	0	0	0	0
